# *In Vitro* Modulator Responsiveness of 655 *CFTR* Variants Found in People With CF

**DOI:** 10.1101/2023.07.07.548159

**Authors:** Hermann Bihler, Andrey Sivachenko, Linda Millen, Priyanka Bhatt, Amita Thakerar Patel, Justin Chin, Violaine Bailey, Isaac Musisi, André LaPan, Normand E. Allaire, Joshua Conte, Noah R. Simon, Amalia S. Magaret, Karen S. Raraigh, Garry R. Cutting, William R. Skach, Robert J. Bridges, Phil J. Thomas, Martin Mense

**Affiliations:** CFFT Lab, Cystic Fibrosis Foundation, Lexington, MA 02421, USA; University of Texas Southwestern Medical Center, Dallas, TX 75390, USA; Rosalind Franklin University Medical School, Chicago, IL 60064, USA; University of Washington, Seattle, WA 98195-9300, USA; Johns Hopkins University School of Medicine, Baltimore, MD 21205-2196, USA; Cystic Fibrosis Foundation, Bethesda, MD 20814, USA

**Keywords:** Cystic Fibrosis, CFTR, genetic variants, theratyping, CFTR modulator, cell-based

## Abstract

**Background:** In 2017, the US Food and Drug Administration initiated expansion of drug labels for the treatment of cystic fibrosis (CF) to include CF transmembrane conductance regulator (CFTR) gene variants based on *in vitro* functional studies. This study aims to identify *CFTR* variants that result in increased chloride (Cl^-^) transport function by the CFTR protein after treatment with the CFTR-modulator combination elexacaftor/tezacaftor/ivacaftor (ELX/TEZ/IVA). These data may benefit people with CF (pwCF) who are not currently eligible for modulator therapies.

**Methods:** Plasmid DNA encoding 655 CFTR variants and wild-type (WT) *CFTR* were transfected into Fisher Rat Thyroid cells that do not natively express CFTR. After 24 hours of incubation with control or TEZ and ELX, and acute addition of IVA, CFTR function was assessed using the transepithelial current clamp conductance assay. Each variant’s baseline activity, responsiveness to IVA alone, and responsiveness to the TEZ/ELX/IVA combination were measured in three different laboratories. Western blots were conducted to evaluate CFTR protein maturation and complement the functional data.

**Results and Conclusions:** 253 variants not currently approved for CFTR modulator therapy showed low baseline activity (<10% of normal CFTR Cl^-^ transport activity). For 152 of these variants, treatment with ELX/TEZ/IVA improved the Cl^-^ transport activity by ≥10% of normal CFTR function, which is suggestive of clinical benefit. ELX/TEZ/IVA increased CFTR function by ≥10 percentage points for an additional 140 unapproved variants with ≥10% but <50% of normal CFTR function at baseline. These findings significantly expand the number of rare CFTR variants for which ELX/TEZ/IVA treatment should result in clinical benefit.

## Supplemental Table S1 for "*In Vitro* Modulator Responsiveness of 655 *CFTR* Variants Found in People With CF"

### Sheet: variant_func_prot_integrated
						Functional data								Protein data (Western blot)
						Normalized Conductance Gt Mean values				Standard errors of the means				Mean values from band intensity analysis				Standard errors of the means
						Conductance Gt average response to FSK acute addition as % of WT (Fsk) control function (for DMSO treatment = residual function)	Conductance Gt average response to FSK+IVA as % of WT (Fsk) control function (for ELX/TEZ treatment = total function for Triple modulator combo)	Conductance Gt incremental response to IVA acute treatment (after initial forskolin response) relative to total function with FSK+IVA	Magnitude of the conductance Gt drop after CFTR inhibitor, relative to conductance after FSK+IVA additions	SEM of the average value of FSK, %WT	SEM of the average value of FSK+IVA, %WT	SEM of the average value of additional function with IVA as % total FSK+IVA function	SEM of the average value of the function drop after Inh as % FSK+IVA function	average protein band C compared to total CFTR protein (band B + band C) - Bands obtained from same assay plate well(s)	average protein band C of the variant compared to band C of in-plate WT control	average band C/band B ratio (maturation rate) of the variant compared to band C/band B of in-plate WT control	avearge total protein of the variant (band C + band B) compared to the total protein of WT control	SEM of the average value of bandC, %Total	SEM of the average value of bandC, %WT	SEM of the average value of C/B rattio, %WT	SEM of the average value of total protein, %WT
Variant	HGVS cDNA	HGVS protein	Variant type	allele count from CFTR2	Treatment	FSK, %WT	FSK + IVA, %WT	IVA %(FSK+IVA)	Inh, %(FSK+IVA)	FSK (%WT) SEM	FSK+IVA (%WT) SEM	IVA (%FSK+IVA) SEM	Inh (%FSK+IVA) SEM	band C, %Total	band C, %WT	C-B ratio, %WT	Total protein, %WT	band C (%Total) SEM	band C (%WT) SEM	C-B ratio (%WT) SEM	Total protein (%WT) SEM
1140-1151dup	c.1008_1019dupATTCACCACCAT	p.Phe337_Ile340dup	In-frame in/del	2	DMSO	0.106251	0.837114	27.1842	-56.2954	0.628882	0.957172	15.9921	55.8054	78.6452	5.12135	60.4254	5.65247	7.34233	1.05076	25.6397	0.649548
1140-1151dup	c.1008_1019dupATTCACCACCAT	p.Phe337_Ile340dup	In-frame in/del	2	ELX + TEZ	1.64936	3.41492	51.2257	76.4506	0.609688	1.11184	7.08622	28.4121	89.5281	11.7276	126.355	11.4626	2.25521	1.41179	30.3936	1.09507
1234insACAAAA	c.1106_1111dupACAAAA	p.Asn369_Lys370dup	In-frame in/del	2	DMSO	0.639981	1.2511	48.9438	-80.1878	0.131378	0.213558	8.35479	40.7357	-32.9251	-1.09472	-2.94405	3.10676	7.99707	0.080914	0.547314	0.58266
1234insACAAAA	c.1106_1111dupACAAAA	p.Asn369_Lys370dup	In-frame in/del	2	ELX + TEZ	0.673071	0.966788	-180.337	673.104	0.219055	0.336476	229.302	698.912	-129.858	-1.36826	-4.80297	2.82879	120.615	0.866664	3.78668	2.03576
1461insGAT	c.1327_1329dupGAT	p.Asp443dup	In-frame in/del	2	DMSO	0.661672	0.954118	-2.07163	-55.6173	0.310947	0.370747	36.0764	51.5615	20.7504	3.30065	3.33164	14.0456	0.591939	0.827688	0.273719	3.13826
1461insGAT	c.1327_1329dupGAT	p.Asp443dup	In-frame in/del	2	ELX + TEZ	12.7658	14.7033	12.2497	92.6873	0.999912	1.74334	5.00445	3.33342	57.493	16.9616	17.253	26.1598	1.69239	2.56146	1.74581	3.48324
1491-1500del	c.1360_1387del	p.Leu454AlafsX6	Frameshift	2	DMSO	0.586605	0.740415	-123.6	-355.888	0.135227	0.365838	183.683	246.516	4.39424	0.501198	2.54956	6.63385	4.39352	0.522008	2.62126	1.64111
1491-1500del	c.1360_1387del	p.Leu454AlafsX6	Frameshift	2	ELX + TEZ	0.169161	0.195399	171.372	55.138	0.402504	0.468308	157.335	370.609	0.0016144	5.79517e-05	0.000854391	2.62296	0.000515027	1.68977e-05	0.0003408	0.997202
149del84	c.17_100del84	No protein name	In-frame in/del	2	DMSO	1.78549	1.74647	-38.9698	-112.531	0.557393	0.733898	42.899	155.962	40.1262	7.79463	9.95764	16.8949	2.21808	0.561271	1.37312	1.21256
149del84	c.17_100del84	No protein name	In-frame in/del	2	ELX + TEZ	3.58611	2.92183	-113.669	-43.9489	1.21981	1.31921	100.317	109.75	66.3323	24.9248	30.1284	32.808	4.90729	1.46763	7.24249	3.07034
1507_1515del9	c.1375_1383delTCCACTGGA	p.Ser459_Gly461del	In-frame in/del	3	DMSO	1.80508	3.23642	46.7678	36.4787	0.585565	0.505201	15.1404	17.1366	19.4299	2.71072	2.52502	12.741	1.39442	0.169276	0.34131	1.69657
1507_1515del9	c.1375_1383delTCCACTGGA	p.Ser459_Gly461del	In-frame in/del	3	ELX + TEZ	27.995	50.2568	45.5113	96.1586	6.62244	5.05579	8.54719	1.81223	84.1582	55.9696	55.7823	60.3085	0.961424	11.8257	6.95602	13.3912
1949del84	c.1820_1903del	p.Met607_Gln634del	In-frame in/del	25	DMSO	1.20823	1.22532	15.5015	-51.5057	0.617862	0.288141	28.583	27.4177	11.4085	1.3751	1.35163	10.8901	1.88588	0.236759	0.2865	0.078208
1949del84	c.1820_1903del	p.Met607_Gln634del	In-frame in/del	25	ELX + TEZ	0.997323	1.13573	-0.987847	-80.1604	0.354633	0.175062	39.6699	64.993	7.31598	1.13658	0.831904	15.7593	2.25636	0.0552411	0.287509	5.53483
2055del9	c.1924_1932delTCAAAACTC	p.Ser642_Leu644del	In-frame in/del	2	DMSO	80.239	95.8337	14.7205	96.3572	3.27597	11.1868	6.64945	1.5466	88.2342	65.4144	38.2829	70.4548	0.599747	17.7	3.56051	18.5485
2055del9	c.1924_1932delTCAAAACTC	p.Ser642_Leu644del	In-frame in/del	2	ELX + TEZ	124.905	145.787	13.2639	97.5398	9.70154	18.6227	4.43011	0.720058	93.1785	119.077	69.5817	121.663	0.18631	21.9723	5.46733	22.2936
2183A->G	c.2051A>G	p.Lys684Arg	Missense	3	DMSO	97.7379	113.595	13.1258	164.859	18.4924	24.1873	2.05468	65.8528	88.9613	113.268	89.604	114.216	1.08038	27.7723	20.1134	25.855
2183A->G	c.2051A>G	p.Lys684Arg	Missense	3	ELX + TEZ	144.665	163.878	11.2469	146.964	28.0728	33.7105	1.11837	45.5024	93.686	202.437	163.31	194.314	0.158343	23.2857	32.2629	18.6298
2851A/G	c.2719A>G	p.Ile907Val	Missense	2	DMSO	79.2214	95.513	18.2323	97.1672	21.2378	21.1132	5.91889	0.541447	92.9279	190.596	119.394	188.087	0.777748	32.7199	20.6414	29.7951
2851A/G	c.2719A>G	p.Ile907Val	Missense	2	ELX + TEZ	125.991	147.927	15.4948	98.6293	31.6442	34.259	3.79839	0.533046	94.8088	261.5	164.11	253.078	0.224535	46.1369	22.0117	42.2765
2862delCAG	c.2730_2732delCAG	p.Ser912del	In-frame in/del	2	DMSO	2.45274	5.96488	60.8933	55.772	0.829649	0.812197	7.87176	13.5519	83.5709	8.87395	37.6343	9.81517	1.02048	2.96915	19.2264	2.98407
2862delCAG	c.2730_2732delCAG	p.Ser912del	In-frame in/del	2	ELX + TEZ	6.8845	15.2384	54.5667	90.4276	0.965498	1.01182	6.59299	2.54453	91.7149	22.3975	96.6028	22.497	3.15549	6.88096	62.8653	5.83018
293A->G	c.161A>G	p.Glu54Gly	Missense	2	DMSO	41.7348	66.5361	38.5244	96.8816	12.7162	6.0021	15.0226	0.0674301	91.8288	56.0031	103.336	55.7952	0.017037	20.2262	16.8496	19.9474
293A->G	c.161A>G	p.Glu54Gly	Missense	2	ELX + TEZ	77.2719	110.302	30.6212	98.3166	19.6223	16.3372	8.58016	0.638647	93.8075	130.19	139.795	126.913	0.359333	22.0825	24.3767	20.158
2949del84	c.2817_2900del84	p.His939_Leu967delinsGln	In-frame in/del	2	DMSO	0.64085	0.606491	-246.945	175.625	0.152453	0.298651	275.832	289.345	4.78038	2.10033	0.529006	38.3244	1.92168	1.00533	0.221684	3.67459
2949del84	c.2817_2900del84	p.His939_Leu967delinsGln	In-frame in/del	2	ELX + TEZ	0.83602	0.49111	-56.6609	-50.3397	0.534755	0.307058	65.6812	40.6737	8.52123	9.58775	0.979942	103.131	2.21551	2.07502	0.27718	5.11995
3007del6	c.2875_2880delGCACCT	p.Ala959_Pro960del	In-frame in/del	2	DMSO	67.5734	81.7054	16.7975	96.8803	13.0094	16.8347	6.42168	0.380132	78.8068	64.6122	97.148	65.019	0.246018	5.39678	1.45005	5.51087
3007del6	c.2875_2880delGCACCT	p.Ala959_Pro960del	In-frame in/del	2	ELX + TEZ	105.069	123.699	14.244	95.9098	18.7108	24.7214	4.2729	2.16031	81.7798	86.0451	117.243	83.4273	0.0210945	6.22099	0.328134	5.99382
3131del15	c.3000_3014del	p.Val1001_Ile1005del	In-frame in/del	5	DMSO	0.497038	0.735376	-11.6927	-158.961	0.13357	0.410118	49.3059	55.9027	54.3578	12.3279	11.2949	20.8362	3.58668	0.547392	2.41755	2.12804
3131del15	c.3000_3014del	p.Val1001_Ile1005del	In-frame in/del	5	ELX + TEZ	1.50864	2.14547	39.8017	28.7708	0.871933	0.90594	12.4601	53.6704	34.0063	15.072	4.8391	40.5048	1.49622	0.437053	0.832052	1.40533
3132T->G	c.3000T>G	p.Ile1000Met	Missense	2	DMSO	39.947	66.58	38.1538	95.3348	2.2933	8.07974	8.20572	1.3321	66.6168	15.5019	200.474	20.6962	30.6217	7.8528	195.319	1.43246
3132T->G	c.3000T>G	p.Ile1000Met	Missense	2	ELX + TEZ	63.7949	97.9267	33.9412	97.7069	3.81801	7.80473	4.30342	0.454008	79.9768	66.6365	93.3573	69.4807	14.6351	43.6549	76.0111	36.9844
3143del9	c.3011_3019delCTATAGCAG or c.3009_3017delAGCTATAGC	p.Ala1004_Ala1006del	In-frame in/del	8	DMSO	1.55266	1.57689	22.1029	-12.014	0.721447	0.947601	11.2069	16.6175	15.5896	2.06298	2.22038	11.8308	0.612193	0.0827793	0.107367	0.629677
3143del9	c.3011_3019delCTATAGCAG or c.3009_3017delAGCTATAGC	p.Ala1004_Ala1006del	In-frame in/del	8	ELX + TEZ	29.4767	31.4538	7.14812	102.023	8.38531	8.55521	4.36861	4.37984	75.1107	32.3928	36.7495	38.4924	2.47158	1.82998	4.86713	1.51053
314del9	c.182_190delTGGCTTCAA	p.Leu61_Lys64delinsGln	In-frame in/del	2	DMSO	3.32455	6.19263	48.1646	75.8787	1.24019	0.432272	15.9209	4.79459	37.4389	4.09872	4.9797	8.38515	21.6466	3.25853	3.98911	3.38012
314del9	c.182_190delTGGCTTCAA	p.Leu61_Lys64delinsGln	In-frame in/del	2	ELX + TEZ	36.8479	57.2594	35.5795	97.1038	7.2674	5.90014	11.2233	0.963321	92.4966	49.7932	76.266	50.586	0.835764	7.4447	19.1578	8.32598
3199del6	c.3067_3072delATAGTG	p.Ile1023_Val1024del	In-frame in/del	74	DMSO	0.614834	0.437179	-5.16057	9334.09	0.444081	0.340634	22.7617	8948.12	46.0231	6.63448	10.5704	13.1932	12.6906	1.60624	5.47701	1.43071
3199del6	c.3067_3072delATAGTG	p.Ile1023_Val1024del	In-frame in/del	74	ELX + TEZ	4.61382	6.48589	21.3728	662.424	1.16929	1.97543	9.38247	590.146	50.314	11.4202	11.1877	20.4697	2.35493	1.24448	2.42922	2.18098
3331del6	c.3199_3204del6	p.Ala1067_Phe1068del	In-frame in/del	2	DMSO	11.2387	14.8554	12.1459	116.608	7.23018	9.51902	15.9786	55.6229	42.4109	8.93143	8.93025	17.1113	5.33716	6.25982	1.44813	11.1032
3331del6	c.3199_3204del6	p.Ala1067_Phe1068del	In-frame in/del	2	ELX + TEZ	60.6797	82.4123	27.2904	96.5778	12.3386	14.6924	2.23479	0.871268	93.6918	77.3033	185.935	74.555	0.860342	44.0612	41.1997	43.1936
3410T->C	c.3278T>C	p.Leu1093Pro	Missense	2	DMSO	0.411378	0.415128	-105.094	-943.035	0.0697731	0.224754	113.892	519.934	-1.88633	0.0636478	-0.00208946	6.7785	13.8051	1.03087	1.79129	1.42102
3410T->C	c.3278T>C	p.Leu1093Pro	Missense	2	ELX + TEZ	8.96231	5.16697	-75.105	97.8415	0.48478	0.41149	13.7893	6.09178	52.1782	7.6559	14.4605	12.964	1.66418	0.628768	1.1985	0.943141
3523A->G	c.3391A>G	p.Ile1131Val	Missense	2	DMSO	28.7719	40.833	27.4567	97.4625	11.7436	17.7262	7.19445	2.07533	80.7435	28.426	56.7238	31.4428	13.0958	13.3509	48.6803	10.1476
3523A->G	c.3391A>G	p.Ile1131Val	Missense	2	ELX + TEZ	49.8141	67.3719	24.4604	98.2139	18.3157	25.5094	4.11512	0.960674	92.7696	65.1597	97.8357	66.5183	2.90701	6.19792	63.9068	6.44053
3601A->C	c.3469A>C	p.Met1157Leu	Missense	3	DMSO	60.9576	69.5717	10.574	97.0859	13.6394	14.4643	2.24931	0.55358	83.9701	118.14	61.5154	124.655	5.33961	54.2201	3.36365	54.2674
3601A->C	c.3469A>C	p.Met1157Leu	Missense	3	ELX + TEZ	128.93	143.26	10.0119	98.2791	34.29	35.7174	0.985599	0.67538	89.9629	232.783	105.889	231.567	3.1624	110.217	8.02757	109.895
3761T->G	c.3629T>G	p.Met1210Arg	Missense	1	DMSO	1.75865	3.07826	58.4858	13.7023	1.106	1.98558	37.976	87.3852	99.9819	15.025	-15.1252	13.6537	9.19352	6.02664	161.072	6.5126
3761T->G	c.3629T>G	p.Met1210Arg	Missense	1	ELX + TEZ	2.74276	7.18706	99.3618	39.4884	2.05827	4.8422	42.382	54.5892	93.8414	17.9487	628.918	16.6765	4.87458	1.04283	513.586	1.55206
3791C/T	c.3659C>T	p.Thr1220Ile	Missense	1	DMSO	70.1856	79.9815	12.6851	97.3509	8.01169	6.34811	4.68936	1.00939	85.8152	60.4734	73.0672	63.2696	2.00377	14.4287	14.1368	16.6432
3791C/T	c.3659C>T	p.Thr1220Ile	Missense	1	ELX + TEZ	103.673	117.449	12.4796	97.3466	13.7467	11.5135	3.59127	1.74178	90.2702	102.712	112.729	101.524	1.57745	9.54928	23.2638	9.79622
3850G->A	c.3718G>A	p.Val1240Met	Missense	1	DMSO	72.7022	82.1702	10.9007	98.591	3.57671	7.15208	3.41622	1.34571	88.2355	54.9558	88.6942	55.6025	0.536688	4.51695	10.1846	5.20474
3850G->A	c.3718G>A	p.Val1240Met	Missense	1	ELX + TEZ	110.827	125.411	11.2471	97.6524	6.76284	10.4934	3.01649	3.38998	93.6594	99.5611	175.822	94.9023	0.576823	8.23742	24.8265	8.96168
3978G->C	c.3846G>C	p.Trp1282Cys	Missense	1	DMSO	16.8677	21.991	23.9656	98.1633	3.19677	2.68802	6.31528	3.30002	70.3243	15.4335	22.5369	19.9782	1.9759	2.3139	2.45892	2.44104
3978G->C	c.3846G>C	p.Trp1282Cys	Missense	1	ELX + TEZ	29.7541	40.8111	27.3412	99.5731	4.45325	4.51427	4.71183	1.52708	79.1033	37.7129	35.8641	43.5203	0.933399	2.59585	2.81448	2.46889
4193T->G	c.4061T>G	p.Met1354Arg	Missense	1	DMSO	1.69891	2.13075	32.0627	40.8216	0.738213	0.575634	22.729	31.7323	16.5266	5.70977	2.49122	30.5282	1.42181	0.842804	0.277538	2.11447
4193T->G	c.4061T>G	p.Met1354Arg	Missense	1	ELX + TEZ	6.17247	8.94312	43.5093	91.9311	3.83876	2.46363	26.174	5.95904	17.2475	9.36302	2.62215	47.9398	1.37739	1.43498	0.276368	3.82444
4209TGTT->A	c.4077_4080delTGTTinsA	p.Val1360ThrfsX3	In-frame in/del	6	DMSO	5.18865	7.28816	24.5873	152.419	2.52259	3.90902	5.23921	60.0012	21.3708	18.1865	3.99989	73.3655	1.21858	3.86127	0.730528	11.2796
4209TGTT->A	c.4077_4080delTGTTinsA	p.Val1360ThrfsX3	In-frame in/del	6	ELX + TEZ	9.9703	17.1176	40.8574	97.8584	1.96709	3.51795	5.12897	6.45102	23.7539	27.0297	4.58092	99.3239	0.599962	3.63668	0.782836	15.1495
420del9	c.288_296delAGTACAGCC	p.Val97_Pro99del	In-frame in/del	3	DMSO	0.484594	0.311391	70.067	-156.361	0.120625	0.444315	43.9986	27.4138	-8.69759	-0.849878	-0.714952	9.00112	7.46782	0.727544	0.601411	0.0915593
420del9	c.288_296delAGTACAGCC	p.Val97_Pro99del	In-frame in/del	3	ELX + TEZ	0.924397	0.928674	-3.8845	-18.7601	0.18906	0.198888	10.2808	60.5685	50.2238	12.0307	9.5374	21.8697	0.520315	0.736159	0.556648	1.10375
548insTAC	c.416_417insTAC	p.His139_Pro140insThr	In-frame in/del	1	DMSO	3.69703	4.57278	15.1255	84.8001	0.334527	0.548309	17.5775	15.6942	30.6656	2.76048	3.43418	8.17452	3.1122	0.912603	0.520786	1.96777
548insTAC	c.416_417insTAC	p.His139_Pro140insThr	In-frame in/del	1	ELX + TEZ	65.1151	100.209	35.5088	100.988	9.83096	3.50719	10.6695	1.81917	93.8161	71.2679	117.477	70.5678	0.371248	10.2481	8.99163	10.2167
591del18	c.459_476delAATAGCTATGTTTAGTTT	p.Ala155_Ile160del	In-frame in/del	3	DMSO	0.854711	1.18419	29.346	-69.3902	0.367591	0.140226	26.3056	45.1018	-9.77528	-1.40374	-0.916023	13.8191	6.6335	0.878761	0.601927	1.27688
591del18	c.459_476delAATAGCTATGTTTAGTTT	p.Ala155_Ile160del	In-frame in/del	3	ELX + TEZ	0.6749	1.21787	61.8499	-119.18	0.332128	0.388571	22.3039	92.9478	-8.00719	-0.815558	-0.786926	10.2591	2.52295	0.0223791	0.252121	3.39543
A1006E	c.3017C>A	p.Ala1006Glu	Missense	9	DMSO	7.16813	9.4478	24.8468	86.4221	1.33053	1.35483	3.50271	1.62639	52.8573	13.6669	23.3815	21.0763	1.77487	2.34953	7.76043	2.25729
A1006E	c.3017C>A	p.Ala1006Glu	Missense	9	ELX + TEZ	27.4084	32.1148	15.2938	95.6937	6.16708	6.71222	1.68604	4.59094	77.9478	55.517	74.3537	58.205	2.07157	7.16336	25.7087	3.68583
A1025D	c.3074C>A	p.Ala1025Asp	Missense	1	DMSO	5.74622	7.01226	15.6399	63.3928	3.03754	3.9486	7.90146	22.0071	51.3078	1.38879	12.6912	2.22567	14.3095	0.850906	6.71864	0.906324
A1025D	c.3074C>A	p.Ala1025Asp	Missense	1	ELX + TEZ	14.6662	16.8596	13.0558	89.9513	6.45096	7.6795	3.78816	2.80149	81.2166	4.0349	45.7218	4.52136	3.32029	0.669296	9.88088	0.795201
A1067D	c.3200C>A	p.Ala1067Asp	Missense	1	DMSO	1.63942	2.0343	17.0169	-33.2637	0.184962	0.342013	7.56079	45.3022	37.3401	6.74729	6.9667	15.5546	9.31062	2.82457	2.7034	3.0553
A1067D	c.3200C>A	p.Ala1067Asp	Missense	1	ELX + TEZ	40.7035	82.82	47.8506	96.1221	2.50377	17.3995	14.0062	2.53529	90.1144	63.7103	115.488	63.3416	3.40328	10.9775	44.0623	8.96992
A1067P	c.3199G>C	p.Ala1067Pro	Missense	3	DMSO	4.44221	6.22563	22.7382	70.0623	0.668982	1.59414	7.01161	6.81757	27.3611	4.09506	5.86057	13.7936	7.75936	0.399522	2.23533	2.80398
A1067P	c.3199G>C	p.Ala1067Pro	Missense	3	ELX + TEZ	89.7278	103.975	13.632	98.886	15.9355	18.6473	2.91066	0.35314	88.4892	91.1656	114.78	89.6107	0.115711	8.30645	5.15703	8.48956
A1067T	c.3199G>A	p.Ala1067Thr	Missense	4	DMSO	33.3397	45.2422	29.5152	93.6028	12.4049	12.127	7.84119	0.396721	78.1041	44.5492	40.1083	51.4366	3.20834	4.61785	7.84033	5.86187
A1067T	c.3199G>A	p.Ala1067Thr	Missense	4	ELX + TEZ	74.4475	103.151	28.0765	97.0875	16.9431	20.8065	5.29554	1.24979	92.3085	129.205	131.91	125.995	0.520364	17.5594	12.377	17.2437
A1067V	c.3200C>T	p.Ala1067Val	Missense	1	DMSO	51.9707	81.6035	33.6929	97.6925	3.45368	9.79443	11.9088	0.855305	85.4186	51.2941	66.7471	53.9181	0.175796	4.117	1.82233	4.22809
A1067V	c.3200C>T	p.Ala1067Val	Missense	1	ELX + TEZ	104.932	154.646	30.7701	98.3218	7.77907	14.3127	9.38837	1.08067	94.3376	109.806	191.348	104.519	0.495342	8.80449	18.2906	8.27241
A107G	c.320C>G	p.Ala107Gly	Missense	4	DMSO	41.8804	68.852	42.2652	96.6575	12.4688	14.3816	8.37881	0.904806	87.859	71.4368	77.8894	73.0633	2.74861	6.90428	13.9923	6.9337
A107G	c.320C>G	p.Ala107Gly	Missense	4	ELX + TEZ	69.2316	111.086	39.0726	98.3155	14.6388	18.8787	3.96489	0.375369	92.2013	115.46	142.133	112.031	1.15334	12.8184	58.613	8.14955
A1081V	c.3242C>T	p.Ala1081Val	Missense	1	DMSO	30.7553	39.7443	14.8904	92.6425	9.27547	13.9198	14.3441	2.49488	91.9373	26.6621	74.3373	27.2487	0.974338	2.01597	9.81155	2.04562
A1081V	c.3242C>T	p.Ala1081Val	Missense	1	ELX + TEZ	54.397	71.7138	20.4583	95.4968	19.1757	25.8741	7.30127	2.33573	95.8643	57.8512	150.929	56.6812	0.490208	6.53778	18.7646	6.22285
A1087P	c.3259G>C	p.Ala1087Pro	Missense	1	DMSO	1.77684	1.62137	-4.98359	-22.4915	0.642465	0.360297	16.6193	31.1582	28.7504	4.54142	3.13243	14.4755	3.05171	1.35951	0.652053	3.19935
A1087P	c.3259G>C	p.Ala1087Pro	Missense	1	ELX + TEZ	31.1448	38.0116	19.2523	95.7299	5.61796	4.39824	4.93627	2.0228	87.367	36.8887	54.3307	39.2536	1.59224	7.13005	11.1417	7.34693
A120T	c.358G>A	p.Ala120Thr	Missense	5	DMSO	46.7329	69.1726	31.0297	93.3146	10.4662	17.2775	8.68027	3.88727	93.0936	68.5727	81.8613	69.4737	1.59348	15.7045	20.6194	14.8497
A120T	c.358G>A	p.Ala120Thr	Missense	5	ELX + TEZ	91.2472	123.285	26.0164	98.879	23.09	29.5112	3.79197	0.726908	95.4666	119.771	120.961	118.666	0.24019	16.8769	9.03591	16.2998
A1319E	c.3956C>A	p.Ala1319Glu	Missense	4	DMSO	1.80327	3.0614	42.0376	30.1435	0.434563	0.536167	4.63503	10.1715	24.1563	8.64364	3.53422	32.7835	4.49492	1.21946	0.882304	4.67103
A1319E	c.3956C>A	p.Ala1319Glu	Missense	4	ELX + TEZ	3.58175	8.0501	56.5321	72.6427	1.04238	1.13615	7.56193	3.22583	23.2729	15.5559	3.35984	62.6638	4.18204	1.73045	0.80375	15.3448
A1374D	c.4121C>A	p.Ala1374Asp	Missense	1	DMSO	11.754	22.6328	46.9849	93.8113	4.90109	8.60092	11.2187	2.21482	93.1919	16.3305	227.708	15.0819	1.03588	3.07974	38.5668	3.02488
A1374D	c.4121C>A	p.Ala1374Asp	Missense	1	ELX + TEZ	23.1864	33.7704	30.0809	96.8835	8.76174	12.42	1.40125	1.45108	93.6667	19.0325	242.829	17.4602	0.670445	2.73694	29.6141	2.60432
A141D	c.422C>A	p.Ala141Asp	Missense	1	DMSO	1.69178	2.2469	28.506	-19.2657	0.534072	0.454906	9.6589	45.3835	36.8283	3.44702	4.3449	8.59278	4.19237	1.15879	2.32954	2.22982
A141D	c.422C>A	p.Ala141Asp	Missense	1	ELX + TEZ	36.6769	40.7515	9.67239	97.3623	4.22909	5.17052	4.03818	1.26206	74.8872	17.8569	22.1186	21.9759	1.83736	5.4423	11.386	5.69176
A1466S	c.4396G>T	p.Ala1466Ser	Missense	1	DMSO	98.6871	113.03	13.7119	97.0081	26.083	26.9412	2.25761	0.968928	86.8601	146.832	77.4256	152.12	1.51613	73.0944	26.1459	70.9538
A1466S	c.4396G>T	p.Ala1466Ser	Missense	1	ELX + TEZ	169.91	189.635	11.6675	98.0105	60.0479	62.5944	1.88098	0.81558	91.7825	275.929	130.312	270.857	0.842832	135.668	43.0076	125.311
A155P	c.463G>C	p.Ala155Pro	Missense	1	DMSO	1.52012	2.18409	30.3759	9.65556	0.107337	0.13132	2.23328	11.519	11.9948	0.852443	1.06831	5.88184	4.83011	0.56101	0.478342	2.11109
A155P	c.463G>C	p.Ala155Pro	Missense	1	ELX + TEZ	9.16089	10.5928	13.8692	85.0392	1.21382	1.24545	1.64816	2.20458	54.7686	6.78888	9.37731	11.4628	3.79211	1.59151	1.42943	2.31396
A209S	c.625G>T	p.Ala209Ser	Missense	1	DMSO	29.0672	35.0719	16.6149	96.9141	3.98284	5.60107	2.13211	0.939105	87.6853	39.3003	59.7514	41.2965	1.14974	10.7587	9.04047	10.6921
A209S	c.625G>T	p.Ala209Ser	Missense	1	ELX + TEZ	59.0755	69.6857	14.6033	98.1156	9.97187	13.164	1.54662	0.518118	91.9226	82.2556	94.5664	82.6539	0.100817	17.4105	10.2583	16.8973
A234D	c.701C>A	p.Ala234Asp	Missense	4	DMSO	7.30978	23.4716	69.9265	90.133	2.40351	1.59749	7.78359	0.834576	82.383	21.2454	70.1603	22.3902	1.12572	3.04647	6.23417	2.96043
A234D	c.701C>A	p.Ala234Asp	Missense	4	ELX + TEZ	20.9013	48.9688	56.8391	94.9664	3.86647	4.14219	9.06228	1.3901	93.0139	61.382	201.003	57.3862	0.710855	2.76538	23.6453	2.67008
A234V	c.701C>T	p.Ala234Val	Missense	1	DMSO	72.0078	84.7897	13.9834	97.1727	31.0092	38.0201	5.60445	1.07154	89.9537	38.6919	93.4852	38.9643	0.291631	5.19791	3.11324	5.29169
A234V	c.701C>T	p.Ala234Val	Missense	1	ELX + TEZ	102.642	124.499	13.3101	98.1085	37.7404	50.0738	5.13943	0.92656	93.5285	57.1415	150.813	55.3289	0.127339	5.95634	3.40716	5.728
A238V	c.713C>T	p.Ala238Val	Missense	1	DMSO	63.7525	77.6457	15.7271	97.0119	4.82411	11.7804	7.49119	2.35598	89.981	166.611	46.2487	176.183	1.02382	23.9509	6.23622	24.2756
A238V	c.713C>T	p.Ala238Val	Missense	1	ELX + TEZ	106.728	127.9	14.7602	97.8744	10.8112	20.4279	5.4634	0.862469	95.2653	259.655	119.043	260.16	1.73299	50.9495	46.2569	53.8244
A309D	c.926C>A	p.Ala309Asp	Missense	3	DMSO	21.1345	33.3919	37.9221	89.0574	8.26268	12.7111	6.63117	5.92324	84.8035	38.1	54.5985	40.7171	0.477785	7.52263	9.86974	8.71076
A309D	c.926C>A	p.Ala309Asp	Missense	3	ELX + TEZ	43.3001	61.2966	29.2365	94.9704	16.9833	24.7006	3.09159	2.57707	90.2508	72.9486	90.5073	73.2144	0.197554	12.7672	16.1417	13.9621
A349V	c.1046C>T	p.Ala349Val	Missense	12	DMSO	38.2561	51.4879	27.6938	97.3196	13.5303	16.3096	4.81645	2.90346	83.5725	73.5957	80.5805	75.4529	0.621401	12.8499	18.2218	14.6727
A349V	c.1046C>T	p.Ala349Val	Missense	12	ELX + TEZ	76.9759	95.3885	20.7532	99.0455	20.5477	23.6702	3.02152	0.57629	89.6289	128.981	139.552	122.589	1.41691	39.6483	37.5036	36.9658
A357T	c.1069G>A	p.Ala357Thr	Missense	1	DMSO	4.17901	5.64797	29.017	70.6726	1.07629	1.22879	10.8576	21.3274	30.1219	2.66216	6.65414	7.59014	9.3611	0.977384	2.86239	0.687626
A357T	c.1069G>A	p.Ala357Thr	Missense	1	ELX + TEZ	29.1318	39.3288	33.7036	92.6582	7.23393	9.72557	10.9576	4.97551	79.6688	25.0611	57.147	27.4419	0.824803	3.05277	4.17528	3.01075
A455E	c.1364C>A	p.Ala455Glu	Missense	496	DMSO	3.00526	3.82043	20.9666	55.1113	0.218417	0.267462	4.09819	11.7616	14.5909	2.42813	1.76961	12.2561	8.13824	1.91318	1.21028	5.01748
A455E	c.1364C>A	p.Ala455Glu	Missense	496	ELX + TEZ	16.625	18.8022	11.3518	88.4505	1.90412	2.39824	2.44745	1.2134	40.1958	8.80923	6.57058	19.6717	2.07959	1.79788	1.97882	2.98531
A455V	c.1364C>T	p.Ala455Val	Missense	1	DMSO	52.3533	63.5983	17.9501	97.2068	8.2604	7.88696	6.18922	0.580282	91.5142	50.1214	88.0322	50.667	0.52114	4.54767	8.83831	4.72811
A455V	c.1364C>T	p.Ala455Val	Missense	1	ELX + TEZ	75.7407	90.4564	16.1241	98.3449	8.12342	8.7069	4.31195	0.712516	94.0092	84.1949	130.719	82.9464	0.902683	13.8676	23.0878	14.3015
A457P	c.1369G>C	p.Ala457Pro	Missense	1	DMSO	2.16733	2.85317	24.2298	43.5887	0.298239	0.316204	5.15117	3.86785	11.8201	1.69205	2.24505	12.6582	3.97831	0.430961	0.867677	1.17405
A457P	c.1369G>C	p.Ala457Pro	Missense	1	ELX + TEZ	26.0702	28.9972	9.28115	96.7081	2.64338	3.80813	3.84119	1.10578	49.7236	14.3433	17.3079	24.8213	8.75741	2.26105	6.08317	0.751695
A457T	c.1369G>A	p.Ala457Thr	Missense	1	DMSO	91.9382	107.109	13.903	97.078	2.74079	3.55014	3.4391	1.70962	89.0249	79.7339	97.0759	80.368	2.14502	9.93695	21.296	9.62092
A457T	c.1369G>A	p.Ala457Thr	Missense	1	ELX + TEZ	137.012	157.526	12.0756	99.654	8.04478	13.9633	4.26594	0.522333	93.8167	125.248	174.007	119.811	0.194268	15.4323	6.73852	14.5714
A462P	c.1384G>C	p.Ala462Pro	Missense	1	DMSO	0.337854	0.409595	55.6125	-23.5114	0.615568	1.35492	11.3056	47.9172	24.9722	2.34176	4.65519	7.40023	13.095	1.59631	3.01739	1.86489
A462P	c.1384G>C	p.Ala462Pro	Missense	1	ELX + TEZ	9.22508	26.8469	62.6115	94.6126	1.50357	7.61752	7.63388	3.61068	72.9587	17.2117	33.5599	20.9573	0.810729	1.45621	3.64814	2.09721
A46D	c.137C>A	p.Ala46Asp	Missense	3	DMSO	0.748434	0.970442	90.4471	-7.79776	0.319623	0.660103	50.4792	35.5458	43.3819	9.36986	6.53501	19.493	7.58462	2.86217	2.00309	2.74133
A46D	c.137C>A	p.Ala46Asp	Missense	3	ELX + TEZ	36.9901	84.0276	56.2229	97.6274	8.41383	5.41314	8.42034	0.73251	88.9835	85.8405	66.5902	89.2421	0.886482	9.448	7.00858	10.7676
A534E	c.1601C>A	p.Ala534Glu	Missense	1	DMSO	14.3501	17.4655	16.7807	95.703	1.64872	1.74069	5.42483	6.58165	95.328	19.2869	258.744	18.2497	1.52159	4.43562	89.0513	4.38647
A534E	c.1601C>A	p.Ala534Glu	Missense	1	ELX + TEZ	22.9698	25.6874	10.2709	96.3321	2.64616	3.30712	2.17963	4.1463	93.1428	34.0275	161.843	32.76	1.53383	7.11783	39.7036	6.32532
A559E	c.1676C>A	p.Ala559Glu	Missense	3	DMSO	-0.121068	0.387462	52.0929	-80.2881	0.522237	0.538578	28.9214	48.4642	30.3376	1.85886	4.13281	5.55828	2.12411	0.248027	0.806689	0.459702
A559E	c.1676C>A	p.Ala559Glu	Missense	3	ELX + TEZ	0.480839	0.820299	56.7986	-69.1403	0.354528	0.231402	26.6161	109.005	39.9798	5.9215	6.35187	13.5243	3.3719	0.416336	1.38583	0.933095
A559P	c.1675G>C	p.Ala559Pro	Missense	2	DMSO	0.964093	1.65226	38.6347	-78.2516	0.124124	0.259512	4.69021	16.4876	25.1536	6.30964	3.30334	23.1969	2.47846	0.500049	0.436507	3.80347
A559P	c.1675G>C	p.Ala559Pro	Missense	2	ELX + TEZ	7.01045	7.7976	6.3808	90.8091	1.09533	1.50139	7.37558	12.9416	26.5664	6.83986	3.54332	23.4469	1.05898	0.480241	0.200001	1.35287
A559T	c.1675G>A	p.Ala559Thr	Missense	91	DMSO	0.865356	0.841807	-30.762	-123.596	0.238598	0.176758	64.4415	123.632	13.107	1.04294	1.88307	6.39144	13.0044	1.04616	1.87246	1.17608
A559T	c.1675G>A	p.Ala559Thr	Missense	91	ELX + TEZ	5.74375	5.81805	3.03797	79.8771	1.26753	0.962351	5.47662	6.49804	38.5702	5.68738	6.71327	13.3041	2.99765	0.971673	0.854969	1.81215
A559V	c.1676C>T	p.Ala559Val	Missense	2	DMSO	0.96349	1.41781	10.9755	-49.1581	0.662883	1.45891	35.1988	74.3637	4.12364	0.685414	0.547563	13.6223	6.94666	1.08954	0.857522	1.0588
A559V	c.1676C>T	p.Ala559Val	Missense	2	ELX + TEZ	8.44983	9.62373	8.8201	53.628	6.36267	9.15137	20.5161	27.4722	16.3928	4.20766	2.22648	23.0555	2.64482	0.71695	0.43021	1.21536
A561E	c.1682C>A	p.Ala561Glu	Missense	17	DMSO	0.633528	1.76544	92.2031	640.565	0.256266	1.48385	63.6231	757.034	15.9741	3.51861	2.55996	18.7167	4.17906	1.43661	0.812622	3.64083
A561E	c.1682C>A	p.Ala561Glu	Missense	17	ELX + TEZ	1.94217	3.9343	62.0942	47.9163	0.59213	1.42752	15.8477	68.6058	57.0938	28.8133	17.6445	44.4737	0	3.57037	1.40052	5.91965
A566D	c.1697C>A	p.Ala566Asp	Missense	1	DMSO	1.03672	1.5108	30.9756	-8.94929	0.146052	0.0337626	11.1446	41.4854	36.982	6.67236	6.41613	16.2531	0.0864397	0.937956	0.842927	2.11381
A566D	c.1697C>A	p.Ala566Asp	Missense	1	ELX + TEZ	9.18357	14.5057	35.4947	89.4222	2.14932	0.50283	17.6037	4.79991	68.5104	20.2474	24.8791	26.3961	5.49949	4.30502	7.05637	3.67056
A613T	c.1837G>A	p.Ala613Thr	Missense	7	DMSO	4.65609	3.43223	-34.3711	43.6639	1.82221	0.296042	51.1315	6.38124	18.6305	6.26821	7.8128	25.7866	3.01998	0.746078	1.87255	6.50203
A613T	c.1837G>A	p.Ala613Thr	Missense	7	ELX + TEZ	12.2254	10.9808	-13.4802	91.9649	2.1323	0.761537	23.6058	6.27341	35.0054	16.7005	18.2431	35.3219	0.0681868	4.04343	2.46397	9.10493
A62P	c.184G>C	p.Ala62Pro	Missense	2	DMSO	3.76519	6.41774	47.6405	62.1174	1.99386	2.04431	14.6671	11.9166	52.1929	11.9548	13.7223	20.3287	4.20259	1.34029	2.29525	0.648546
A62P	c.184G>C	p.Ala62Pro	Missense	2	ELX + TEZ	34.0017	53.0763	37.9741	95.2495	15.5815	18.8972	13.3602	2.95477	81.4442	48.5357	56.1671	52.5385	3.01533	13.8503	11.1407	13.1868
A72D	c.215C>A	p.Ala72Asp	Missense	2	DMSO	0.684366	1.0018	36.8064	-66.4652	0.382184	0.289571	19.915	50.4875	18.4539	2.63404	3.01197	13.001	5.10538	0.51092	1.00735	1.64257
A72D	c.215C>A	p.Ala72Asp	Missense	2	ELX + TEZ	4.1071	4.76916	15.1386	78.8044	0.885295	0.784629	5.54882	4.2575	33.8012	6.16428	6.95939	16.5234	8.18174	1.02964	2.47705	2.0006
A872E	c.2615C>A	p.Ala872Glu	Missense	1	DMSO	7.21476	8.46977	14.3258	85.7916	0.465205	0.710806	4.15611	3.96266	63.5809	5.00701	20.0076	7.05701	0.532519	1.07555	0.602584	1.46092
A872E	c.2615C>A	p.Ala872Glu	Missense	1	ELX + TEZ	29.6548	32.2966	8.16292	96.1301	1.32107	1.39345	2.65979	1.96996	84.8356	16.9916	67.7727	17.8885	3.26835	3.43581	17.1269	3.07975
A96E	c.287C>A	p.Ala96Glu	Missense	2	DMSO	2.17202	3.18817	27.1458	68.3199	0.0943117	0.573655	14.1063	7.77236	41.3244	3.61956	5.65133	8.0529	4.31206	0.655528	1.06714	0.655228
A96E	c.287C>A	p.Ala96Glu	Missense	2	ELX + TEZ	39.3603	55.0488	25.9289	98.9604	4.16457	10.8943	6.38115	0.847492	88.6709	36.8333	63.7131	38.4472	1.75749	2.95124	11.9078	2.33395
A9V	c.26C>T	p.Ala9Val	Missense	1	DMSO	15.5396	17.35	9.88021	76.6323	4.79089	5.38762	5.22009	21.6767	65.278	11.4868	23.7187	15.5999	1.86145	1.1004	2.19244	1.12287
A9V	c.26C>T	p.Ala9Val	Missense	1	ELX + TEZ	46.4382	52.1816	9.70165	97.6792	13.8858	15.3811	3.54614	1.85231	91.7471	57.791	139.642	55.9398	0.0469509	2.38086	6.02012	2.49918
c.1367_1369dupTTG	c.1367_1369dupTTG	p.Val456dup	In-frame in/del	1	DMSO	0.808313	1.2758	39.4963	-61.3653	0.295342	0.238736	17.024	58.5084	26.0322	3.92727	3.14952	11.0353	19.5557	3.45003	2.69571	4.11849
c.1367_1369dupTTG	c.1367_1369dupTTG	p.Val456dup	In-frame in/del	1	ELX + TEZ	17.9745	22.954	19.3004	99.6582	2.35241	4.61554	7.46299	5.11947	74.8651	10.8995	21.3895	13.7313	3.96647	1.59614	5.16657	2.71515
c.1493-1507del15	c.1493_1507del15	No protein name	In-frame in/del	1	DMSO	0.726155	1.23774	48.6095	-61.9509	0.343451	0.331487	12.7083	16.3472	36.771	3.69644	4.74363	9.44051	2.22983	0.742918	0.575886	2.42293
c.1493-1507del15	c.1493_1507del15	No protein name	In-frame in/del	1	ELX + TEZ	0.758118	1.20086	46.7826	-29.8642	0.419511	0.353357	17.8323	43.1175	49.0893	10.6995	8.0296	20.4608	5.53708	0.514046	1.85698	2.8301
C225R	c.673T>C	p.Cys225Arg	Missense	1	DMSO	69.4084	77.153	10.2348	90.3057	6.98997	5.5937	2.54045	0.754896	86.2214	106.244	175.295	96.3524	1.04475	23.6277	15.8237	20.4877
C225R	c.673T>C	p.Cys225Arg	Missense	1	ELX + TEZ	141.192	160.864	12.302	90.8576	8.59417	3.95284	3.18541	2.33884	65.7543	85.1161	54.6713	101.404	4.20296	16.8674	10.188	18.8954
C491R	c.1471T>C	p.Cys491Arg	Missense	7	DMSO	4.37465	15.7888	72.0597	89.6531	1.05946	4.23988	0.80841	2.58911	22.7125	11.8383	14.1917	32.5095	3.24138	7.06474	3.41461	17.0821
C491R	c.1471T>C	p.Cys491Arg	Missense	7	ELX + TEZ	16.4215	53.9624	69.9589	96.3072	4.53653	11.8634	1.80678	0.274325	44.3694	35.2562	38.2554	52.7695	1.12248	9.59263	6.19981	17.1648
C524R	c.1570T>C	p.Cys524Arg	Missense	5	DMSO	0.264728	0.491679	-367.763	-107.852	0.202705	0.329023	483.432	85.2274	37.3637	5.2894	5.74358	12.4713	5.07924	1.98033	1.56371	3.18697
C524R	c.1570T>C	p.Cys524Arg	Missense	5	ELX + TEZ	0.325134	0.568017	60.7174	-103.142	0.282659	0.393424	38.8502	88.8239	28.078	4.72259	3.76056	15.6611	5.12245	0.371183	1.13282	2.11623
C590Y	c.1769G>A	p.Cys590Tyr	Missense	1	DMSO	1.23275	1.3593	98.0375	106.426	0.466511	1.04852	79.954	97.3921	43.5301	1.06998	14.3393	1.97239	16.7089	0.423146	9.34289	0.31739
C590Y	c.1769G>A	p.Cys590Tyr	Missense	1	ELX + TEZ	4.47652	4.59136	-0.648299	93.6935	1.13072	1.19961	6.47821	6.0492	52.0457	1.84491	16.1321	3.19428	11.3904	0.345611	9.56031	0.302858
C832X	c.2496C>A	p.Cys832X	Nonsense	NA	DMSO	0.863689	1.0443	-59.1772	43.2542	0.504751	0.877048	172.64	34.2165	14.3451	3.35444	8.91328	14.6432	2.4376	1.76283	2.76608	5.23482
C832X	c.2496C>A	p.Cys832X	Nonsense	NA	ELX + TEZ	1.66039	2.09474	827.451	-1209.65	0.559871	1.07459	824.002	1283.8	21.3623	8.46457	14.3831	25.8173	0.774163	3.31715	3.50696	8.01178
C866Y	c.2597G>A	p.Cys866Tyr	Missense	5	DMSO	12.5183	20.6944	40.204	93.4103	2.12296	2.17646	4.13276	1.83627	87.4685	27.7469	57.8983	29.2183	2.03257	6.55037	10.8011	6.31467
C866Y	c.2597G>A	p.Cys866Tyr	Missense	5	ELX + TEZ	25.2485	38.2987	33.9875	97.3636	1.681	1.83609	2.8958	0.7556	91.6961	53.7035	89.4657	54.2707	0.657832	11.1286	8.06649	11.6317
D110E	c.330C>A	p.Asp110Glu	Missense	15	DMSO	14.1496	28.7393	48.8163	96.5154	2.83371	6.03292	9.0095	0.909419	87.2338	75.3026	190.381	66.7847	2.23125	29.6245	66.7428	23.5816
D110E	c.330C>A	p.Asp110Glu	Missense	15	ELX + TEZ	24.0796	50.4278	52.4119	98.1641	4.69208	9.44856	2.3725	0.840265	93.4211	188.308	407.401	157.299	1.59591	27.1706	157.779	12.2454
D110H	c.328G>C	p.Asp110His	Missense	58	DMSO	13.4273	27.0377	52.9309	96.2461	4.7883	4.77666	8.55811	1.71313	71.4697	22.0556	53.2317	25.2308	2.10697	6.39415	9.63533	6.53331
D110H	c.328G>C	p.Asp110His	Missense	58	ELX + TEZ	28.8352	59.4683	52.2967	97.5298	6.48925	6.4867	6.57712	0.994132	87.41	68.4577	150.867	64.534	2.0267	3.83542	35.6369	1.96048
D110N	c.328G>A	p.Asp110Asn	Missense	1	DMSO	23.3009	37.2158	37.1184	95.2375	6.89245	11.4223	1.25969	1.3592	45.0223	11.5375	25.7839	19.3105	2.2134	3.30502	2.30185	4.74531
D110N	c.328G>A	p.Asp110Asn	Missense	1	ELX + TEZ	51.958	74.6609	30.5076	97.5981	15.5902	21.7501	0.760256	0.102371	66.0294	34.9133	61.5811	40.5957	2.73467	7.35984	7.48416	9.86798
D110Y	c.328G>T	p.Asp110Tyr	Missense	1	DMSO	6.59845	14.9012	56.9584	84.9675	1.67009	2.79269	5.17961	4.1008	83.3421	42.3966	58.6192	45.5293	0.345473	3.84563	1.742	3.93844
D110Y	c.328G>T	p.Asp110Tyr	Missense	1	ELX + TEZ	19.1057	43.607	56.5866	95.2613	2.8419	4.34978	2.76875	1.03131	94.8523	125.898	216.237	118.814	0.23153	9.28808	10.8377	8.43421
D1152A	c.3455A>C	p.Asp1152Ala	Missense	1	DMSO	15.5726	29.3275	46.1618	95.7374	2.03047	2.9836	8.07867	1.20083	86.424	41.1709	120.571	39.9188	1.0222	10.3165	13.65	9.72861
D1152A	c.3455A>C	p.Asp1152Ala	Missense	1	ELX + TEZ	33.2043	54.5105	39.5575	97.7637	5.21128	6.39789	3.12669	0.64114	93.4163	86.5965	266.996	77.8946	0.0500424	15.6262	19.4488	14.482
D1152H	c.3454G>C	p.Asp1152His	Missense	570	DMSO	51.187	98.121	53.7652	95.8271	25.4165	25.8399	10.7556	0.999597	90.7161	139.587	129.703	135.568	0.28684	20.3832	11.2026	20.6534
D1152H	c.3454G>C	p.Asp1152His	Missense	570	ELX + TEZ	81.5916	145.507	48.1173	99.2164	30.1199	34.7449	6.53539	1.13698	92.5298	198.804	164.556	189.245	0.313263	38.9517	15.0401	37.734
D1154N	c.3460G>A	p.Asp1154Asn	Missense	1	DMSO	50.7648	82.0308	41.1692	96.7781	19.9096	24.4644	5.35986	0.806354	88.0836	81.8003	60.6285	85.4522	0.499008	11.7412	15.2886	11.2463
D1154N	c.3460G>A	p.Asp1154Asn	Missense	1	ELX + TEZ	85.1123	127.068	34.3512	98.0538	29.5933	39.6604	2.16367	0.880022	93.2426	154.972	113.077	153.099	0.215666	25.4253	28.2695	24.5797
D1270N	c.3808G>A	p.Asp1270Asn	Missense	55	DMSO	50.949	58.169	13.7211	96.0986	9.40363	9.17535	5.33375	1.32531	69.6784	20.8492	20.8702	27.5658	2.32381	3.91832	3.81076	6.12866
D1270N	c.3808G>A	p.Asp1270Asn	Missense	55	ELX + TEZ	75.7484	83.6444	11.0884	97.8252	16.0344	16.0971	4.46372	1.07348	86.7139	61.6756	58.7767	65.0747	0.0106132	4.49181	8.57927	5.52328
D1270Y	c.3808G>T	p.Asp1270Tyr	Missense	1	DMSO	9.27284	11.5106	20.4826	88.7067	2.34069	2.68041	1.58975	3.39488	63.6939	12.5715	31.0824	16.5777	9.3674	4.95446	12.6303	4.59239
D1270Y	c.3808G>T	p.Asp1270Tyr	Missense	1	ELX + TEZ	16	20.8141	23.2198	95.2055	4.03136	5.43467	3.02423	1.26853	71.3456	17.9024	40.2601	21.863	2.93281	4.83032	7.33747	6.23763
D1312G	c.3935A>G	p.Asp1312Gly	Missense	1	DMSO	57.7166	67.1449	13.5817	98.9993	10.5914	12.9466	1.81131	1.10056	56.1799	40.9212	12.0216	66.4705	0.0987777	1.41201	1.90627	1.58929
D1312G	c.3935A>G	p.Asp1312Gly	Missense	1	ELX + TEZ	87.5684	98.6758	11.8792	93.8971	21.4261	21.4825	3.37482	2.24667	55.7911	68.8285	11.8516	112.69	1.29646	2.16328	1.97917	4.73445
D1377H	c.4129G>C	p.Asp1377His	Missense	1	DMSO	70.3909	108.725	38.3482	97.2973	27.0166	29.7385	7.24045	1.66368	89.9493	84.262	88.7916	85.6361	2.23961	4.33769	26.012	6.00173
D1377H	c.4129G>C	p.Asp1377His	Missense	1	ELX + TEZ	118.273	167.934	32.334	97.8903	45.0726	50.8517	5.43599	0.880787	91.4077	142.052	99.862	141.791	0.271287	10.9987	16.2015	10.0558
D1445N	c.4333G>A	p.Asp1445Asn	Missense	4	DMSO	29.6669	38.5339	20.8737	97.359	16.1594	22.4827	4.56488	2.53727	93.8278	28.7349	114.799	28.5748	1.80685	4.28383	36.4964	3.77039
D1445N	c.4333G>A	p.Asp1445Asn	Missense	4	ELX + TEZ	46.5128	59.8621	23.7502	92.6286	26.2194	33.0348	6.53218	5.07094	96.469	40.7926	194.057	39.5355	0.634031	2.99478	38.5094	2.76666
D192G	c.575A>G	p.Asp192Gly	Missense	4	DMSO	5.42339	11.9167	56.6903	82.9282	2.15202	4.25299	4.32186	3.73954	29.3533	21.4246	15.3913	47.9638	4.88444	14.6825	5.22269	26.9869
D192G	c.575A>G	p.Asp192Gly	Missense	4	ELX + TEZ	45.0926	79.4645	44.0848	96.6638	15.5998	26.1294	1.47065	0.387592	67.3449	77.6203	82.2963	78.7059	6.64275	54.4639	33.0993	49.327
D192N	c.574G>A	p.Asp192Asn	Missense	1	DMSO	6.2639	10.7167	46.1713	84.7266	2.66138	2.06089	12.2473	4.79938	62.4584	18.8381	18.1239	27.049	1.47176	4.73361	1.45915	6.21939
D192N	c.574G>A	p.Asp192Asn	Missense	1	ELX + TEZ	38.022	72.138	46.3479	96.1379	1.37868	5.1933	6.12575	1.05224	92.6642	99.2222	137.462	96.5525	0.264727	4.29201	8.76495	4.70994
D36N	c.106G>A	p.Asp36Asn	Missense	2	DMSO	12.7737	14.3589	12.5132	91.6235	2.59484	1.89453	6.0993	4.13558	66.0774	22.7959	26.5853	30.4897	3.28057	3.21193	7.74598	5.33899
D36N	c.106G>A	p.Asp36Asn	Missense	2	ELX + TEZ	94.0562	108.863	14.4428	94.1267	27.3676	29.3689	1.84188	4.49449	89.9442	153.569	123.531	150.442	1.53065	48.3555	37.5033	48.833
D373N	c.1117G>A	p.Asp373Asn	Missense	1	DMSO	46.0641	54.6432	17.064	91.0621	12.2314	12.455	3.34333	6.21576	91.4111	78.598	119.439	77.458	1.15993	12.7767	29.272	12.4172
D373N	c.1117G>A	p.Asp373Asn	Missense	1	ELX + TEZ	72.2207	89.4409	18.9942	96.1593	18.8654	22.9091	1.91732	2.49696	95.4357	147.064	230.297	138.611	0.165911	23.3476	45.9225	20.4165
D426N	c.1276G>A	p.Asp426Asn	Missense	1	DMSO	55.3129	66.4898	15.395	97.8214	12.7024	16.7254	3.47988	0.890537	86.3833	34.9605	62.1282	36.6836	0.58463	6.94377	11.4175	7.90907
D426N	c.1276G>A	p.Asp426Asn	Missense	1	ELX + TEZ	85.2964	98.9385	12.5165	98.2525	21.8085	26.9801	2.79941	0.524203	92.1786	60.923	120.575	59.8887	1.59221	10.6665	34.0472	11.4963
D443Y	c.1327G>T	p.Asp443Tyr	Missense	8	DMSO	19.0975	21.9928	13.3429	92.8335	3.59432	4.1006	3.4159	2.8363	20.6624	3.32456	4.20422	10.4954	17.1451	3.01953	2.44839	4.5757
D443Y	c.1327G>T	p.Asp443Tyr	Missense	8	ELX + TEZ	51.2999	60.3803	15.0088	97.9954	8.61901	10.3132	0.920175	0.400029	54.2384	20.8733	46.5599	27.6769	9.25471	8.62362	37.4818	3.7012
D443Y;G576A;R668C	c.[1327G>T;1727G>C;2002C>T]	p.[Asp443Tyr;Gly576Ala;Arg668Cys]	Complex allele	6	DMSO	24.0516	26.8268	10.1612	92.7706	3.46988	3.99045	1.42337	1.58099	88.4953	22.7501	57.1958	23.9466	3.02921	3.47275	17.5953	2.89076
D443Y;G576A;R668C	c.[1327G>T;1727G>C;2002C>T]	p.[Asp443Tyr;Gly576Ala;Arg668Cys]	Complex allele	6	ELX + TEZ	66.1647	72.1037	7.85099	98.3461	7.24364	9.21381	1.74121	0.440093	94.8109	68.5063	126.027	67.5724	0.381318	1.94888	14.7466	2.11485
D513G	c.1538A>G	p.Asp513Gly	Missense	8	DMSO	3.77002	4.22014	9.71732	49.0714	0.436116	0.568939	6.51367	19.6301	67.1815	31.86	60.5827	32.2916	5.80734	28.4488	44.4101	27.2447
D513G	c.1538A>G	p.Asp513Gly	Missense	8	ELX + TEZ	16.0327	17.0097	6.95388	92.6671	5.70138	5.96902	2.53111	1.04951	70.924	92.984	100.019	82.2951	11.6673	89.6547	84.467	77.1975
D529G	c.1586A>G	p.Asp529Gly	Missense	2	DMSO	12.4564	18.4892	38.9137	91.666	5.64893	3.79977	14.7461	3.54814	69.0501	27.4563	16.4198	37.0482	3.76018	4.47958	4.36811	7.0376
D529G	c.1586A>G	p.Asp529Gly	Missense	2	ELX + TEZ	38.7007	54.4748	30.663	98.8041	11.1037	11.7458	5.17046	1.13696	86.6038	83.2449	46.8664	89.1131	0.993565	16.0593	10.2186	17.7266
D529N	c.1585G>A	p.Asp529Asn	Missense	1	DMSO	10.1979	15.7082	36.2191	85.9955	2.85726	3.02748	5.89379	1.05052	29.1838	7.56369	16.9398	18.5347	2.31677	1.40939	2.27412	4.60706
D529N	c.1585G>A	p.Asp529Asn	Missense	1	ELX + TEZ	35.8108	47.9406	25.7569	94.7603	7.2157	7.68534	3.21473	0.472597	54.623	37.0353	49.3015	47.8767	0.178483	8.19771	3.68036	11.4625
D565E(T->A)				1	DMSO	56.0996	69.548	18.5052	94.9762	15.65	20.8087	5.02609	1.36535	76.7091	75.5182	129.656	79.2118	12.4547	31.1307	58.4625	38.8699
D565E(T->A)				1	ELX + TEZ	88.9563	106.333	16.2501	98.0524	22.2156	27.4673	3.47109	0.908595	81.0285	80.5807	164.892	77.0961	9.96054	15.5368	66.9677	19.1543
D565E(T->G)				1	DMSO	17.4724	22.3344	21.7382	88.832	6.1728	8.08459	1.87226	5.66833	89.5807	24.8068	95.4281	24.9322	2.67925	6.55385	4.89553	6.59984
D565E(T->G)				1	ELX + TEZ	27.7258	33.5988	16.6202	94.8743	8.69429	11.0039	1.03515	2.74346	91.0289	42.0554	115.874	41.5111	2.81305	3.90541	9.59032	3.60916
D565G	c.1694A>G	p.Asp565Gly	Missense	2	DMSO	16.1704	18.8584	15.7582	89.479	2.90725	2.90955	4.71822	1.98398	50.4469	10.1935	13.0834	17.9128	1.39427	0.605354	2.03488	1.44168
D565G	c.1694A>G	p.Asp565Gly	Missense	2	ELX + TEZ	54.2827	59.2356	7.78979	93.5823	7.5114	8.93607	2.41637	3.13739	77.2271	30.8202	43.5962	35.2724	0.870436	2.68047	6.68768	2.53683
D567N	c.1699G>A	p.Asp567Asn	Missense	1	DMSO	21.6169	23.6492	8.45481	91.7213	1.12819	1.2699	3.12137	1.60688	55.1772	18.9887	17.3667	29.7795	2.66074	6.20075	1.91253	8.41702
D567N	c.1699G>A	p.Asp567Asn	Missense	1	ELX + TEZ	67.8761	73.3655	7.49144	97.7851	4.19012	4.34802	1.96645	0.618478	83.4411	75.3496	70.6378	79.1968	0.0570671	7.27232	1.78252	7.52063
D572N	c.1714G>A	p.Asp572Asn	Missense	1	DMSO	1.19235	1.55408	32.0142	-228.917	0.803949	0.887412	9.33373	172.694	6.15255	1.68013	0.758664	24.2036	1.34791	0.940212	0.29443	11.0259
D572N	c.1714G>A	p.Asp572Asn	Missense	1	ELX + TEZ	3.2198	7.36345	54.3072	74.7472	1.10548	0.655436	17.6072	2.85687	11.7871	3.7065	1.64984	29.2419	8.01036	3.00123	1.3022	13.1769
D579G	c.1736A>G	p.Asp579Gly	Missense	53	DMSO	11.7455	24.3455	55.4043	90.4138	5.26346	3.69099	14.1787	4.853	82.6109	33.234	43.2986	36.7116	2.93367	7.83085	8.99772	7.40074
D579G	c.1736A>G	p.Asp579Gly	Missense	53	ELX + TEZ	26.1042	56.9815	55.606	97.1265	6.82034	7.85971	6.00998	0.292623	92.2974	78.6848	107.382	78.2959	0.987922	6.24596	15.6464	5.33494
D579Y	c.1735G>T	p.Asp579Tyr	Missense	2	DMSO	2.13844	2.199	1.24776	-22.3049	1.33076	1.31764	14.8542	24.4131	6.84426	0.573286	1.02752	7.03708	5.84278	0.500326	0.895198	0.663162
D579Y	c.1735G>T	p.Asp579Tyr	Missense	2	ELX + TEZ	5.74944	6.08178	4.52633	80.8698	0.757254	0.781258	4.40763	7.65129	39.2056	5.74666	8.56123	12.9883	2.41099	0.453924	0.961511	1.14491
D58H	c.172G>C	p.Asp58His	Missense	1	DMSO	60.1666	107.262	45.3586	98.4619	15.8724	9.58391	9.84772	1.23859	91.6475	91.6591	89.8355	92.4128	0.15821	3.08116	5.19177	3.39064
D58H	c.172G>C	p.Asp58His	Missense	1	ELX + TEZ	105.567	158.923	33.795	97.8397	19.0386	16.6281	7.57995	0.567049	92.033	110.419	95.006	110.745	0.534286	21.0511	8.6128	20.5794
D58V	c.173A>T	p.Asp58Val	Missense	1	DMSO	27.7994	63.8415	55.7623	96.4977	8.49491	6.1261	13.7227	1.09066	91.0568	55.6921	86.7242	56.6316	1.69175	5.38837	18.5535	6.54184
D58V	c.173A>T	p.Asp58Val	Missense	1	ELX + TEZ	49.0356	90.0926	45.439	97.5212	9.95209	5.99469	10.1831	0.280827	97.2142	77.0648	286.874	73.2399	0.182868	6.66804	24.7964	6.32201
D614G	c.1841A>G	p.Asp614Gly	Missense	19	DMSO	6.18225	8.5282	28.4015	67.3166	2.04455	2.63913	1.52303	23.468	79.1794	11.2452	43.6037	12.7104	1.88958	1.66362	13.9338	1.91348
D614G	c.1841A>G	p.Asp614Gly	Missense	19	ELX + TEZ	17.701	21.3463	17.18	88.057	3.19723	3.64081	3.35371	9.76758	84.7339	27.3095	63.2006	28.7397	0.830743	2.8565	19.2897	2.03832
D651H	c.1951G>C	p.Asp651His	Missense	1	DMSO	39.2792	47.1899	16.5899	97.2259	9.00538	11.3234	2.20382	1.30083	92.4071	45.363	72.5244	46.3421	1.30822	2.52413	16.8207	1.86835
D651H	c.1951G>C	p.Asp651His	Missense	1	ELX + TEZ	59.1009	70.0044	13.9683	97.8477	13.8928	17.8326	1.92996	1.34517	92.0055	48.22	67.0297	49.4851	0.753019	2.70424	11.5442	2.30997
D651N	c.1951G>A	p.Asp651Asn	Missense	1	DMSO	43.498	53.0283	15.9951	96.7972	7.18184	11.6101	4.93688	1.11644	90.6363	67.0726	89.3616	67.6168	1.39767	8.3305	19.6395	8.13157
D651N	c.1951G>A	p.Asp651Asn	Missense	1	ELX + TEZ	70.0444	83.3007	14.3016	97.3021	15.1319	20.9518	3.23216	1.86108	94.3074	84.1574	149.306	81.6529	0.152105	7.43784	22.1996	8.11725
D806G	c.2417A>G	p.Asp806Gly	Missense	1	DMSO	49.5507	78.1981	38.0791	96.4023	10.2486	7.92175	6.30138	1.38638	83.705	90.0054	50.0801	97.2966	0.245336	7.29367	14.4771	7.61581
D806G	c.2417A>G	p.Asp806Gly	Missense	1	ELX + TEZ	91.1455	130.935	30.8524	97.6433	10.3928	9.70281	2.6973	0.636231	92.1999	168.835	116.229	165.868	0.702322	27.1579	35.4004	27.4493
D836Y	c.2506G>T	p.Asp836Tyr	Missense	10	DMSO	47.0145	50.5491	6.56647	96.2042	8.06536	9.40882	2.01377	0.436296	83.4	43.9504	52.2573	47.7845	2.06084	4.21059	7.77963	4.17312
D836Y	c.2506G>T	p.Asp836Tyr	Missense	10	ELX + TEZ	84.5272	90.9845	6.60705	98.8653	14.588	16.9019	2.37732	1.09425	92.2724	78.327	122.519	76.9898	0.523874	8.18772	9.11357	7.86106
D924N	c.2770G>A	p.Asp924Asn	Missense	6	DMSO	33.4176	55.0462	39.1382	94.8007	6.32263	1.76883	11.7727	0.664278	43.7235	14.5254	42.5128	23.3308	49.2835	15.7058	44.2889	7.20798
D924N	c.2770G>A	p.Asp924Asn	Missense	6	ELX + TEZ	44.2801	70.7759	37.207	95.8566	2.7507	2.45796	3.61866	0.973671	38.5207	20.8119	35.7156	31.6806	53.597	24.3347	40.1236	14.3337
D924Y	c.2770G>T	p.Asp924Tyr	Missense	1	DMSO	4.50698	30.7015	84.7293	89.2298	0.57808	8.2537	2.23944	2.75129	44.2695	27.1912	25.6141	46.199	6.14871	7.04426	6.28753	7.26353
D924Y	c.2770G>T	p.Asp924Tyr	Missense	1	ELX + TEZ	9.5285	49.1349	80.5995	93.1494	3.28396	17.1341	0.274972	2.65624	62.1264	41.6904	51.579	51.3724	1.42373	10.7961	3.12048	14.2604
D979A	c.2936A>C	p.Asp979Ala	Missense	2	DMSO	12.1456	23.8265	43.0369	91.4442	2.3291	5.55835	9.57376	4.87534	67.9398	17.7418	26.3826	23.2282	1.21938	2.01715	3.03791	3.12599
D979A	c.2936A>C	p.Asp979Ala	Missense	2	ELX + TEZ	58.8819	86.2046	32.4211	96.2424	10.4939	13.9012	2.27417	1.0904	90.0699	87.2603	112.898	86.0644	0.411369	13.3119	12.4925	13.9321
D979V	c.2936A>T	p.Asp979Val	Missense	4	DMSO	8.77385	19.0981	55.858	87.5284	3.36842	4.58343	10.1688	6.32469	61.5428	18.2073	17.7046	26.5645	1.79642	2.3509	1.68743	2.89421
D979V	c.2936A>T	p.Asp979Val	Missense	4	ELX + TEZ	63.0367	110.71	42.0747	96.8433	17.0743	32.9199	3.95404	1.92327	91.8698	112.984	124.684	110.684	0.234271	8.12454	8.19729	8.44189
D985H	c.2953G>C	p.Asp985His	Missense	1	DMSO	10.9079	26.8556	52.4733	90.2113	4.38022	11.3221	13.9915	2.71953	88.9236	11.9799	113.634	11.7881	0.688621	2.67803	7.99666	2.55162
D985H	c.2953G>C	p.Asp985His	Missense	1	ELX + TEZ	23.88	48.4704	44.5847	94.3907	8.19907	19.1122	9.50045	4.2174	92.5264	27.3504	176.357	25.8837	0.742613	3.45545	18.9806	3.08405
D985Y	c.2953G>T	p.Asp985Tyr	Missense	1	DMSO	4.55952	23.1556	77.5709	88.8798	0.907386	4.30595	7.96018	3.65881	89.7486	26.5788	142.042	25.4502	0.1065	3.77761	6.74218	3.7775
D985Y	c.2953G>T	p.Asp985Tyr	Missense	1	ELX + TEZ	13.323	46.3916	68.2875	96.7855	3.32253	13.1617	5.42906	0.95634	94.167	39.8893	268.129	36.3864	0.863769	6.15458	43.8793	5.70954
D993A	c.2978A>C	p.Asp993Ala	Missense	4	DMSO	8.09292	21.9652	48.1294	72.252	3.63793	10.7898	19.7948	18.3537	61.4299	121.629	26.628	134.544	23.2244	119.009	16.1748	129.005
D993A	c.2978A>C	p.Asp993Ala	Missense	4	ELX + TEZ	19.5926	40.1409	40.2307	81.9885	7.68266	18.1012	13.3843	11.0369	73.5632	254.431	51.0681	259.856	17.7418	248.383	30.5446	250.55
D993G	c.2978A>G	p.Asp993Gly	Missense	2	DMSO	5.39002	11.9673	54.4381	69.4634	1.02722	2.26004	7.02145	10.6686	84.5237	16.6936	60.688	17.6875	1.28959	3.63643	18.7935	3.31974
D993G	c.2978A>G	p.Asp993Gly	Missense	2	ELX + TEZ	10.7573	19.8229	47.0085	83.3581	2.97755	4.42359	4.38312	3.84265	92.5584	38.1844	136.881	36.8738	0.315998	10.5484	46.2404	8.98473
D993Y	c.2977G>T	p.Asp993Tyr	Missense	2	DMSO	5.35616	18.8645	71.9116	76.8201	2.32427	7.24046	6.94994	6.32711	75.7413	64.618	30.5322	77.242	1.21666	2.94096	9.03775	3.89481
D993Y	c.2977G>T	p.Asp993Tyr	Missense	2	ELX + TEZ	16.2206	46.3886	63.9215	90.034	6.53958	19.0395	7.83981	2.02634	88.5023	125.982	75.0587	128.792	0.236696	6.60102	21.726	5.8948
E1044G	c.3131A>G	p.Glu1044Gly	Missense	5	DMSO	3.41738	5.63829	44.2254	81.0523	0.96042	1.01648	7.38751	24.239	68.2319	21.694	23.3627	29.2761	13.8478	4.43593	14.178	2.89174
E1044G	c.3131A>G	p.Glu1044Gly	Missense	5	ELX + TEZ	32.1133	67.4359	54.1246	92.754	9.84686	18.1967	4.7684	5.53466	94.1673	84.0457	132.46	82.3706	0.955144	14.8247	26.8505	13.7135
E1104K	c.3310G>A	p.Glu1104Lys	Missense	1	DMSO	1.39124	1.22688	-13.966	-5.55249	0.48502	0.079791	38.6824	17.4042	-12.1665	0.35716	2.35798	2.50072	54.5198	1.3985	7.99614	1.13645
E1104K	c.3310G>A	p.Glu1104Lys	Missense	1	ELX + TEZ	12.7774	13.8955	8.38516	92.9569	3.39219	3.504	1.90282	0.721986	82.0882	10.3171	64.6604	11.0303	0.550116	2.06193	2.47758	2.2763
E1104V	c.3311A>T	p.Glu1104Val	Missense	1	DMSO	2.58997	3.05557	11.7927	25.4171	1.05786	1.16906	20.3119	36.355	72.3466	5.98979	29.6916	7.39082	0.338192	1.08726	8.8738	1.2642
E1104V	c.3311A>T	p.Glu1104Val	Missense	1	ELX + TEZ	15.0382	18.2057	15.7555	87.5566	1.67738	2.8483	5.93005	6.8098	84.38	17.4835	61.5273	18.508	0.880207	2.68596	18.8126	2.68652
E1126K	c.3376G>A	p.Glu1126Lys	Missense	1	DMSO	24.6342	33.0438	29.3624	95.501	11.5852	11.4474	10.2031	7.16299	64.3569	35.3487	60.2109	40.9646	0.632667	9.72245	4.58244	11.2409
E1126K	c.3376G>A	p.Glu1126Lys	Missense	1	ELX + TEZ	60.8964	83.0351	28.3934	98.5014	20.2282	18.2006	8.87986	2.82345	77.2671	97.9318	118.261	95.1453	4.11755	11.1417	28.7102	14.2898
E116K	c.346G>A	p.Glu116Lys	Missense	8	DMSO	3.22151	7.37136	61.3498	79.7552	1.8577	1.44507	15.6264	1.90587	86.6466	64.5259	59.7121	68.0946	0.351435	11.6494	9.90292	11.5745
E116K	c.346G>A	p.Glu116Lys	Missense	8	ELX + TEZ	7.2466	18.9465	62.4415	93.1588	2.87189	1.09008	13.5454	1.69912	93.089	117.171	125.203	115.11	0.692072	13.9605	24.4507	11.9148
E116Q	c.346G>C	p.Glu116Gln	Missense	2	DMSO	24.2009	50.3312	54.068	94.226	4.40918	4.99517	5.02996	2.52159	89.5551	87.6495	62.6807	91.3148	0.453165	18.937	4.32981	19.9533
E116Q	c.346G>C	p.Glu116Gln	Missense	2	ELX + TEZ	54.6994	107.834	50.3127	97.6702	7.58939	11.2464	4.15357	1.02855	95.1996	157.181	155.497	154.576	1.0154	38.3544	49.56	40.316
E1221V	c.3662A>T	p.Glu1221Val	Missense	1	DMSO	88.0072	104.557	15.9982	95.9289	15.5414	17.4053	2.3823	2.07341	90.021	57.4168	74.1434	58.7284	0.600435	3.33124	19.018	2.18599
E1221V	c.3662A>T	p.Glu1221Val	Missense	1	ELX + TEZ	133.921	154.947	13.8716	98.6883	21.2526	23.4014	3.561	0.544916	92.5988	94.7598	102.416	94.2302	0.007221	10.4593	25.3634	9.57567
E1228K	c.3682G>A	p.Glu1228Lys	Missense	1	DMSO	33.3061	41.0924	20.9126	75.6314	19.986	25.246	5.62168	17.9624	90.8063	64.5688	92.2362	64.677	1.25093	21.1299	32.009	19.3541
E1228K	c.3682G>A	p.Glu1228Lys	Missense	1	ELX + TEZ	48.9633	58.2842	17.5547	86.0964	28.5592	33.586	3.63614	11.4014	93.8029	129.492	142.224	126.924	1.75355	38.5945	20.9228	37.9648
E1409K	c.4225G>A	p.Glu1409Lys	Missense	1	DMSO	11.5237	18.8915	37.4745	89.0874	0.834669	2.50318	6.11447	5.8897	86.8962	9.88174	76.3814	10.2001	2.21593	3.29737	22.0018	3.08516
E1409K	c.4225G>A	p.Glu1409Lys	Missense	1	ELX + TEZ	20.4698	30.0804	31.3844	93.4028	1.8019	2.99361	2.83181	4.3262	92.8745	20.3799	145.211	19.7685	0.0245351	5.61647	30.9543	5.04587
E1433K	c.4297G>A	p.Glu1433Lys	Missense	1	DMSO	23.1921	29.7524	22.7077	84.0699	2.68931	1.78501	7.28112	6.11001	89.7181	54.7791	79.2503	56.0816	0.667543	10.967	6.25467	11.5854
E1433K	c.4297G>A	p.Glu1433Lys	Missense	1	ELX + TEZ	32.0192	41.2239	22.4573	95.3194	2.56659	0.938142	5.00503	2.69824	93.2753	79.4735	125.456	78.1713	0.154724	17.7577	5.0272	17.5458
E193K	c.577G>A	p.Glu193Lys	Missense	6	DMSO	19.5381	54.9604	61.8631	97.5306	7.9637	6.12697	19.0357	0.869874	77.6601	58.8004	58.0718	65.7363	3.96143	12.5591	11.659	13.4881
E193K	c.577G>A	p.Glu193Lys	Missense	6	ELX + TEZ	49.1605	109.169	56.3118	98.2731	17.5934	14.2024	14.3071	0.908893	85.761	77.6812	111.509	76.9036	6.60271	16.9264	13.2067	15.5525
E217G	c.650A>G	p.Glu217Gly	Missense	6	DMSO	48.2872	59.2656	17.5457	95.1595	7.34397	10.3542	2.45104	1.30378	89.3836	21.429	192.306	19.4342	0.0183752	5.50246	15.5398	5.20673
E217G	c.650A>G	p.Glu217Gly	Missense	6	ELX + TEZ	71.7786	83.3608	12.0224	95.7083	13.4649	18.8608	4.20975	2.1263	91.4804	41.9904	247.011	37.244	0.686805	9.557	29.5199	9.08139
E264V	c.791A>T	p.Glu264Val	Missense	2	DMSO	24.0408	31.8617	25.4058	100.528	6.39968	8.07474	8.14071	9.67373	77.06	27.5551	38.0136	32.0201	0.326759	1.70642	6.07849	2.48652
E264V	c.791A>T	p.Glu264Val	Missense	2	ELX + TEZ	43.2555	52.8931	18.6719	96.6113	6.56126	7.53467	3.56496	3.7599	81.4317	54.9885	52.7864	60.0575	4.13026	10.2783	16.5405	8.77249
E282D	c.846A>T	p.Glu282Asp	Missense	1	DMSO	28.2299	30.658	7.53934	96.402	2.44671	2.80456	2.12333	2.42399	89.1031	30.7097	75.4178	31.5195	0.850688	3.76109	16.9101	3.96563
E282D	c.846A>T	p.Glu282Asp	Missense	1	ELX + TEZ	58.6696	64.6869	8.78368	97.9414	8.16626	9.89578	1.61159	1.10098	94.4332	64.1045	161.545	61.8944	1.05702	11.667	46.5038	10.364
E292K	c.874G>A	p.Glu292Lys	Missense	2	DMSO	1.9465	4.87905	83.9542	138.274	0.592339	1.32753	25.7587	70.1525	45.5697	5.43494	9.73441	10.6088	6.08168	1.0181	2.81446	0.855983
E292K	c.874G>A	p.Glu292Lys	Missense	2	ELX + TEZ	18.4901	38.569	52.5769	94.7078	4.11306	6.39497	5.62304	0.666208	80.6693	29.5902	47.2391	32.8311	0.41621	2.27491	7.60821	2.77821
E384K	c.1150G>A	p.Glu384Lys	Missense	1	DMSO	43.0126	68.2142	38.0736	98.2361	11.3526	5.62938	13.6576	2.02471	85.9637	58.0139	67.8773	60.8639	1.54159	2.29808	10.1356	3.54141
E384K	c.1150G>A	p.Glu384Lys	Missense	1	ELX + TEZ	77.5303	109.132	28.8263	99.3326	11.5988	10.8428	10.7697	1.41428	87.3562	80.6691	100.425	83.1021	5.98175	6.86412	53.2555	1.57728
E403D	c.1209G>C	p.Glu403Asp	Missense	3	DMSO	55.4012	63.4597	13.3538	96.5809	15.3416	17.1116	3.5268	1.8515	92.5568	79.6874	94.4143	79.9262	0.367646	12.6036	8.78585	12.9938
E403D	c.1209G>C	p.Glu403Asp	Missense	3	ELX + TEZ	83.5361	93.8533	11.2226	97.8256	23.1842	26.1213	3.09178	1.53781	94.5371	109.44	131.814	107.453	0.405636	18.3139	14.4263	18.3411
E474K	c.1420G>A	p.Glu474Lys	Missense	6	DMSO	1.85553	2.32281	103.532	-6.36733	0.415071	0.782007	69.9494	25.5871	31.7889	11.8484	7.03592	31.2259	3.21368	4.25312	2.04277	8.93084
E474K	c.1420G>A	p.Glu474Lys	Missense	6	ELX + TEZ	32.632	34.575	4.87079	98.719	7.67029	8.05722	1.9198	7.33732	73.9374	46.1402	43.1556	53.6246	2.69835	4.87215	12.3577	7.24423
E527G	c.1580A>G	p.Glu527Gly	Missense	2	DMSO	43.4019	48.3034	12.985	98.7309	14.0144	12.9608	5.21509	3.53475	70.4334	47.4372	42.3361	62.0279	12.9107	24.1827	9.12418	33.514
E527G	c.1580A>G	p.Glu527Gly	Missense	2	ELX + TEZ	77.4757	87.0662	11.7145	98.9403	19.5081	19.7254	2.75316	0.656305	83.3345	54.7848	84.0155	56.3128	5.17317	9.99838	4.90861	9.83453
E56K	c.166G>A	p.Glu56Lys	Missense	5	DMSO	6.61547	8.71661	22.5365	84.4533	0.449267	0.978317	6.28599	8.26907	41.7136	5.65421	6.10708	12.0659	5.35732	2.17833	1.72623	3.24952
E56K	c.166G>A	p.Glu56Lys	Missense	5	ELX + TEZ	45.8792	57.1482	19.4743	97.7682	4.04172	5.69092	1.19407	1.79241	90.8676	64.3762	83.9553	65.2465	0.821701	2.1003	17.2589	1.3694
E588V	c.1763A>T	p.Glu588Val	Missense	7	DMSO	34.1406	38.3183	12.4798	84.4369	8.92972	9.22559	4.32403	4.00535	72.2101	65.493	68.5317	72.6657	19.8627	37.0721	45.4339	28.7991
E588V	c.1763A>T	p.Glu588Val	Missense	7	ELX + TEZ	64.8576	77.0853	14.3299	90.4213	14.5071	18.9409	4.63894	2.71069	87.2975	132.44	138.937	130.118	7.98491	50.5002	58.7923	44.7751
E60K	c.178G>A	p.Glu60Lys	Missense	7	DMSO	1.41849	2.0699	16.96	-12.9742	0.979287	0.886331	37.4078	24.9403	59.9581	11.8736	28.3915	16.3691	6.68793	3.58165	8.44857	3.26956
E60K	c.178G>A	p.Glu60Lys	Missense	7	ELX + TEZ	23.1301	27.3644	15.3741	93.6617	8.63879	9.33461	4.89176	2.79003	82.6211	28.8801	86.6502	29.4744	1.344	3.56086	12.9984	3.31141
E815X	c.2443G>T	p.Glu815X	Nonsense	NA	DMSO	0.813038	0.934061	175.116	9.80782	0.300246	0.470558	337.428	234.4	14.8428	3.79846	9.3768	17.4002	4.2139	1.28314	3.81368	4.21231
E815X	c.2443G>T	p.Glu815X	Nonsense	NA	ELX + TEZ	2.57224	3.16007	-93.6783	130.644	0.855621	1.06461	112.434	95.3105	15.554	2.89371	9.82907	12.6634	3.04204	0.845314	3.2632	3.49553
E822K	c.2464G>A	p.Glu822Lys	Missense	1	DMSO	11.7612	23.0869	48.2041	85.9759	3.21836	6.83737	2.75529	7.81779	89.0097	12.1227	139.13	12.0529	3.3272	1.4975	57.0214	1.93962
E822K	c.2464G>A	p.Glu822Lys	Missense	1	ELX + TEZ	22.5809	35.2935	34.6309	94.1992	5.94104	10.7547	4.44935	1.36601	93.8095	33.8479	261.002	31.5244	1.3142	3.94703	82.865	3.29119
E92K	c.274G>A	p.Glu92Lys	Missense	38	DMSO	0.227175	0.573608	34.5289	-38.8282	0.531967	0.858929	26.7103	26.18	10.7026	1.55559	1.34861	13.5186	6.6958	0.927082	0.918762	0.657285
E92K	c.274G>A	p.Glu92Lys	Missense	38	ELX + TEZ	14.9082	16.733	13.2162	89.3327	4.08275	3.31108	6.54046	4.82619	60.2225	24.3325	16.6789	36.1694	5.36683	4.31708	4.26159	3.2137
F1016S	c.3047T>C	p.Phe1016Ser	Missense	5	DMSO	38.535	44.4234	13.6312	93.9805	5.33309	5.30726	2.76774	4.04549	66.0521	12.5966	25.8531	16.8359	0.505531	3.47554	2.75671	4.41222
F1016S	c.3047T>C	p.Phe1016Ser	Missense	5	ELX + TEZ	122.618	141.623	13.7532	98.8853	22.0668	21.4226	2.84592	0.355444	86.3311	65.501	84.3261	67.0259	0.909969	14.6777	10.9299	14.0596
F1052V	c.3154T>G	p.Phe1052Val	Missense	34	DMSO	59.7174	81.9637	27.7949	97.5157	10.9035	11.1315	4.87888	0.389346	56.9627	20.0505	43.1886	26.4349	2.91371	5.94867	5.81048	8.06811
F1052V	c.3154T>G	p.Phe1052Val	Missense	34	ELX + TEZ	100.715	123.081	18.2195	98.6463	12.0817	14.0872	1.76646	0.5401	69.2699	37.5255	72.9705	40.7142	0.239121	11.5516	4.72775	13.1275
F1074L	c.3222T>A or c.3220T>C or c.3222T>G	p.Phe1074Leu	Missense	11	DMSO	28.9802	33.4622	15.7736	103.043	8.48107	7.59747	6.29519	3.22121	72.6248	28.8113	26.5602	37.2173	5.45248	10.11	8.49276	15.5356
F1074L	c.3222T>A or c.3220T>C or c.3222T>G	p.Phe1074Leu	Missense	11	ELX + TEZ	109.691	126.585	13.6726	99.5102	23.2122	25.7204	1.58973	1.1555	92.9036	153.857	124.286	150.715	0.319454	19.7874	22.0849	21.4363
F1078S	c.3233T>C	p.Phe1078Ser	Missense	1	DMSO	7.74934	7.75691	-0.364173	79.1485	0.697953	0.735401	4.32588	5.39574	46.8217	9.7889	10.5423	18.5939	0.182435	1.23464	2.09407	2.20731
F1078S	c.3233T>C	p.Phe1078Ser	Missense	1	ELX + TEZ	68.5306	77.2314	10.9368	97.5221	12.8298	15.1614	0.932242	0.697372	90.17	70.4439	110.063	69.5358	0.429788	5.03555	22.4895	4.84289
F1099L	c.3297C>A	p.Phe1099Leu	Missense	7	DMSO	4.04694	5.1351	24.331	70.3965	1.43602	1.26395	10.1549	8.94977	66.5611	5.7192	12.2016	8.11459	1.77713	1.27467	2.86113	2.04061
F1099L	c.3297C>A	p.Phe1099Leu	Missense	7	ELX + TEZ	23.6347	32.0067	27.9701	96.2176	6.80384	7.05051	5.70708	2.35084	96.8701	45.5502	223.853	44.0565	1.21998	8.07153	102.328	7.66856
F1107L(T->A)				NA	DMSO	52.0305	83.5101	36.6789	97.2203	10.1678	19.6352	4.7079	2.90935	86.7915	93.98	96.1168	94.386	1.55739	16.3163	13.254	14.7394
F1107L(T->A)				NA	ELX + TEZ	96.1532	124.656	22.7006	99.8637	19.8376	26.703	2.15717	2.02621	92.0674	171.04	171.112	162.357	1.17257	4.83542	27.7587	2.53317
F191V	c.571T>G	p.Phe191Val	Missense	6	DMSO	4.58193	5.91074	24.7662	61.1499	1.17158	1.06775	8.37429	7.23214	52.4152	3.36676	13.7685	5.7399	2.6966	0.348643	2.03058	0.865533
F191V	c.571T>G	p.Phe191Val	Missense	6	ELX + TEZ	25.4311	33.8111	27.1347	94.3673	6.46662	6.38917	6.72914	1.22231	94.2682	30.865	208.733	29.0821	0.809709	2.65917	37.6482	2.91429
F200I	c.598T>A	p.Phe200Ile	Missense	2	DMSO	3.15327	4.03621	23.7334	36.2477	0.844358	0.813905	7.65981	11.5251	14.4575	1.62867	1.29149	10.3814	3.10186	0.475591	0.336163	1.70059
F200I	c.598T>A	p.Phe200Ile	Missense	2	ELX + TEZ	56.76	65.1874	14.1434	97.0839	16.6313	17.0865	3.76184	1.09462	89.267	77.4727	63.4736	80.5886	0.893642	11.9946	7.64267	12.9438
F311L	c.933C>G	p.Phe311Leu	Missense	9	DMSO	16.811	51.5911	68.865	90.5717	7.71901	16.716	7.19871	3.70559	90.7996	46.1169	118.413	45.0991	2.04813	11.2334	45.6381	9.56734
F311L	c.933C>G	p.Phe311Leu	Missense	9	ELX + TEZ	35.9252	84.3561	57.1516	93.9801	9.85693	21.9658	4.72781	1.05474	92.9185	87.996	149.208	84.4664	0.317484	8.97882	45.1	5.99289
F312del	c.935_937delTCT	p.Phe312del	In-frame in/del	3	DMSO	27.7046	32.9227	16.2446	88.2973	5.56239	6.14799	3.27543	3.818	70.2478	19.5296	23.5189	25.4872	7.69056	2.3907	8.44867	1.13566
F312del	c.935_937delTCT	p.Phe312del	In-frame in/del	3	ELX + TEZ	49.742	58.6743	15.6746	95.1723	9.36499	9.94821	3.93501	0.845582	91.8845	75.368	110.323	75.2523	2.09789	3.60262	31.0517	3.5107
F433L(T->C)				NA	DMSO	90.2488	117.34	22.4023	96.5874	9.36017	15.597	3.16706	0.41306	84.9436	78.9672	85.7762	81.4592	2.28166	17.6136	17.7078	19.9318
F433L(T->C)				NA	ELX + TEZ	139.485	175.8	20.7208	95.1113	24.5811	30.6921	1.4061	2.68561	88.2617	149.155	111.262	147.156	0.147047	22.1632	11.8011	21.3547
F508C	c.1523T>G	p.Phe508Cys	Missense	8	DMSO	46.8076	59.8708	23.6266	96.8413	12.3577	12.8719	5.95831	1.68673	77.5274	62.4082	52.0208	68.9353	1.50107	13.2164	13.7575	14.8235
F508C	c.1523T>G	p.Phe508Cys	Missense	8	ELX + TEZ	97.2833	121.687	22.4765	98.165	25.5677	28.9426	3.87286	0.77038	92.2024	198.707	178.316	185.052	0.57147	27.4613	46.7883	29.8394
F508C;S1251N	c.[1523T>G;3752G>A]	p.[Phe508Cys;Ser1251Asn]	Complex allele	5	DMSO	2.27358	24.6056	90.8369	91.6764	0.947957	9.25324	1.71402	2.08162	89.5273	108.229	46.7711	114.826	1.45399	72.2731	12.7741	77.0546
F508C;S1251N	c.[1523T>G;3752G>A]	p.[Phe508Cys;Ser1251Asn]	Complex allele	5	ELX + TEZ	16.0166	75.4709	79.2166	96.9627	5.60499	25.7609	1.46556	0.607524	95.7455	342.409	127.255	343.423	0.170973	246.217	48.5015	250.361
F508del	c.1521_1523delCTT	p.Phe508del	In-frame in/del	98735	DMSO	1.81692	2.14665	29.0612	-10.5095	0.753138	0.802798	19.6861	41.302	32.4934	11.8827	17.3618	18.5179	15.5819	10.2946	14.0034	9.74676
F508del	c.1521_1523delCTT	p.Phe508del	In-frame in/del	98735	ELX + TEZ	11.7466	21.8507	37.9892	89.2844	1.23908	6.44529	17.2491	5.1599	61.1002	13.3008	22.331	19.1886	3.47232	3.13145	3.09589	4.6753
F508del-ctrl	c.1521_1523delCTT	p.Phe508del	In-frame in/del	98735	DMSO	1.49671	1.77556	12.0798	3.59069	0.596801	0.473601	12.4507	22.1776	18.0643	4.92995	16.4542	16.6869	3.07552	1.18998	13.7317	2.04473
F508del-ctrl	c.1521_1523delCTT	p.Phe508del	In-frame in/del	98735	ELX + TEZ	15.7618	28.5383	54.3889	91.7914	2.35053	1.67838	13.6998	3.40649	51.1793	22.2559	34.7709	35.1863	12.762	0.792159	13.5003	5.02067
F508del;N1148S	c.[1521_1523delCTT;3443A>G]	p.[Phe508del;Asn1148Ser]	Complex allele	1	DMSO	2.29276	2.27536	-4.07707	21.2289	0.866457	0.962858	6.76092	44.8413	9.40901	1.04411	1.3051	9.90336	0.549431	0.0423481	0.100858	0.902502
F508del;N1148S	c.[1521_1523delCTT;3443A>G]	p.[Phe508del;Asn1148Ser]	Complex allele	1	ELX + TEZ	14.3996	18.7176	19.9479	96.7101	4.46411	4.54705	16.3557	2.63068	62.5458	17.4564	20.9768	24.784	0.229593	0.7667	0.918238	1.12086
F508del;R1438W	c.[1521_1523delCTT;4312C>T]	p.[Phe508del;Arg1438Trp]	Complex allele	1	DMSO	1.14896	1.6241	29.6909	-7.92957	0.312569	0.309555	14.7275	20.8572	15.0573	1.03106	1.79864	6.07344	6.08139	0.503907	0.844446	1.05716
F508del;R1438W	c.[1521_1523delCTT;4312C>T]	p.[Phe508del;Arg1438Trp]	Complex allele	1	ELX + TEZ	17.7858	25.8215	32.5969	95.6698	3.93308	4.41916	4.71609	4.0416	78.7062	22.6123	36.8646	26.2246	2.41631	3.83149	6.11473	4.45141
F575Y	c.1724T>A	p.Phe575Tyr	Missense	7	DMSO	14.6392	20.9348	31.2545	92.6597	2.9604	2.21338	7.8897	0.940154	61.9662	18.5325	19.2272	26.5129	7.23956	4.6159	5.77771	3.74598
F575Y	c.1724T>A	p.Phe575Tyr	Missense	7	ELX + TEZ	55.8076	73.4927	24.4086	97.6406	7.19456	6.36113	3.75014	0.859571	86.7509	77.0265	72.9445	79.8944	0.43983	4.69993	2.79213	4.74042
F587I	c.1759T>A	p.Phe587Ile	Missense	2	DMSO	3.74102	4.36063	3.10579	-37.2199	1.79414	1.8731	15.4018	113.018	73.8332	3.73913	31.99	4.54023	1.63825	0.714753	3.21564	0.777616
F587I	c.1759T>A	p.Phe587Ile	Missense	2	ELX + TEZ	15.6322	17.7525	11.4485	95.0893	5.36599	5.92692	3.60757	4.05717	85.4227	8.47251	67.7389	8.90636	2.10932	1.20288	12.0078	1.12537
F587L	c.1759T>C or c.1761T>A or c.1761T>G	p.Phe587Leu	Missense	1	DMSO	15.5685	18.111	14.2056	83.0807	0.889291	1.0211	1.56567	1.93234	49.8232	12.3671	11.7664	23.0293	4.64045	5.10921	1.54996	10.7421
F587L	c.1759T>C or c.1761T>A or c.1761T>G	p.Phe587Leu	Missense	1	ELX + TEZ	55.9167	60.8433	7.73477	97.6508	6.3809	6.00274	1.08484	0.667425	80.6321	61.0037	51.8626	67.6596	6.12112	3.5908	5.28648	2.76989
F693L(TTG)	c.2079T>G	p.Phe693Leu	Missense	1	DMSO	116.925	135.651	14.3451	96.5542	21.7351	21.7821	2.07037	1.00512	80.1115	142.356	46.5024	160.303	0.552698	67.8899	14.5325	72.1018
F693L(TTG)	c.2079T>G	p.Phe693Leu	Missense	1	ELX + TEZ	181.358	210.235	13.9852	98.7884	43.3953	48.6724	0.924704	0.448428	89.8361	240.649	102.097	241.534	0.375188	115.646	31.9854	109.319
F87L	c.259T>C	p.Phe87Leu	Missense	1	DMSO	66.8111	81.063	16.4665	96.0131	2.7746	7.79718	5.82784	2.52654	91.6867	61.8796	115.192	60.599	0.732053	7.15476	30.8029	8.31852
F87L	c.259T>C	p.Phe87Leu	Missense	1	ELX + TEZ	96.9722	113.751	14.6577	99.4315	3.904	4.33264	3.11364	0.551279	93.9643	117.233	163.843	111.986	0.7399	15.8165	46.1334	16.9907
F932S	c.2795T>C	p.Phe932Ser	Missense	1	DMSO	18.6667	24.8588	23.5858	88.0417	3.67685	5.77602	2.60252	3.87557	90.4012	48.7245	67.8676	50.7014	2.06124	19.117	21.2878	19.6173
F932S	c.2795T>C	p.Phe932Ser	Missense	1	ELX + TEZ	31.9043	37.2393	15.0507	96.1666	7.28368	7.47018	2.75432	1.81652	92.9736	88.9686	90.5124	89.7827	0.000920649	34.9423	18.6618	34.2328
G1003E	c.3008G>A	p.Gly1003Glu	Missense	2	DMSO	0.582608	2.99421	90.9312	170.5	0.789229	0.70753	36.9295	122.354	79.8301	19.0866	46.3603	21.4059	0.289282	1.19466	1.12296	1.32904
G1003E	c.3008G>A	p.Gly1003Glu	Missense	2	ELX + TEZ	4.30193	11.1181	59.3138	82.5173	1.49064	4.56635	2.38108	8.52208	90.9531	45.3462	118.803	44.636	0.819921	2.73094	11.985	2.62305
G1047D	c.3140G>A	p.Gly1047Asp	Missense	1	DMSO	6.12613	7.81761	22.9	89.5204	1.52763	1.19428	8.7865	16.6099	50.9794	20.3855	7.57918	36.8414	3.77939	4.81716	1.8998	7.43266
G1047D	c.3140G>A	p.Gly1047Asp	Missense	1	ELX + TEZ	78.1262	107.083	27.8053	99.1572	14.1888	15.0583	3.05796	0.896343	94.5762	164.204	127.211	161.246	0.592351	31.666	29.4335	33.4819
G1047R	c.3139G>C	p.Gly1047Arg	Missense	2	DMSO	16.1404	45.6726	56.7344	96.2597	8.84256	23.9702	11.8308	0.890352	93.65	145.348	106.926	143.661	0.690051	117.654	15.8991	115.779
G1047R	c.3139G>C	p.Gly1047Arg	Missense	2	ELX + TEZ	37.0147	67.663	38.8778	97.2222	16.9452	34.7529	6.41328	0.437212	94.5209	248.685	127.614	243.091	0.869506	202.282	25.7977	196.74
G1061R	c.3181G>C	p.Gly1061Arg	Missense	24	DMSO	1.32705	1.74749	23.834	-0.364132	0.368153	0.407881	12.6898	17.1944	28.3293	6.58602	4.94162	20.3439	11.4249	3.09289	2.64918	2.52354
G1061R	c.3181G>C	p.Gly1061Arg	Missense	24	ELX + TEZ	10.2286	14.614	26.0404	74.6296	3.92394	5.81408	5.79349	17.4658	23.0224	6.25216	3.57652	22.5652	7.75764	3.40452	1.54702	5.87992
G1069R	c.3205G>A	p.Gly1069Arg	Missense	11	DMSO	77.2881	105.789	27.3493	96.6345	9.84643	7.27744	4.22622	0.818873	85.5333	91.666	57.8719	97.121	0.873525	15.0187	17.189	16.6117
G1069R	c.3205G>A	p.Gly1069Arg	Missense	11	ELX + TEZ	136.297	166.959	18.6255	97.8027	14.6131	14.7092	1.58674	0.469574	90.5145	118.331	94.203	118.493	1.01832	19.1731	29.381	20.169
G1123R	c.3367G>C	p.Gly1123Arg	Missense	3	DMSO	75.9597	92.7063	19.282	97.5108	16.4028	15.5576	4.12745	0.807631	89.5932	70.9357	118.02	69.7478	1.52675	7.22448	19.4236	6.40941
G1123R	c.3367G>C	p.Gly1123Arg	Missense	3	ELX + TEZ	117.205	140.435	16.563	99.1197	23.4917	27.1276	2.18333	0.462194	92.4139	110.3	164.208	105.243	0.626226	7.72221	15.0292	7.51938
G1173S	c.3517G>A	p.Gly1173Ser	Missense	1	DMSO	72.8077	86.6872	15.7613	100.194	13.2205	15.7434	4.95168	0.988619	90.895	83.9258	80.3998	85.4586	0.258598	9.60145	3.26603	10.0631
G1173S	c.3517G>A	p.Gly1173Ser	Missense	1	ELX + TEZ	112.794	133.985	15.2597	99.0843	23.0361	29.272	2.71835	0.493004	92.997	117.537	107.794	116.97	0.630668	9.84322	10.801	10.2059
G1237V	c.3710G>T	p.Gly1237Val	Missense	2	DMSO	88.5969	104.615	17.6196	99.5534	34.6914	36.3179	4.08222	2.23333	87.7208	82.2188	109.317	81.1636	1.26228	13.9773	14.5606	13.0601
G1237V	c.3710G>T	p.Gly1237Val	Missense	2	ELX + TEZ	134.485	154.454	14.9773	99.3967	48.1212	49.0791	3.8139	1.80511	90.7188	141.95	150.899	135.679	1.27399	13.1773	24.7285	12.2916
G1244E	c.3731G>A	p.Gly1244Glu	Missense	106	DMSO	0.973911	5.86115	75.0315	57.8231	0.325286	1.63568	16.048	21.0647	88.7198	29.1284	75.4789	30.0052	0.976174	4.47103	8.50363	4.5311
G1244E	c.3731G>A	p.Gly1244Glu	Missense	106	ELX + TEZ	4.1624	34.1595	80.7233	94.7922	1.25841	10.9625	12.5165	1.12516	92.4707	49.0552	117.2	48.4695	0.38624	7.56504	9.28224	7.28817
G1244R	c.3730G>A	p.Gly1244Arg	Missense	1	DMSO	6.49677	36.1088	81.9617	92.9266	2.82997	6.27835	8.93151	0.309828	84.2726	46.7243	66.1954	49.3566	0.405732	4.23694	3.7371	4.16073
G1244R	c.3730G>A	p.Gly1244Arg	Missense	1	ELX + TEZ	21.5447	84.8946	74.2834	97.2345	5.14436	12.1664	5.39808	0.369594	90.4665	88.6776	117.997	87.1812	0.774536	13.6234	11.9778	12.5313
G1247R	c.3739G>C	p.Gly1247Arg	Missense	3	DMSO	16.8764	81.561	75.7203	90.9547	9.01157	14.8962	16.033	6.08789	88.1433	69.6253	93.9164	70.0169	0.774191	4.65035	15.1776	3.59586
G1247R	c.3739G>C	p.Gly1247Arg	Missense	3	ELX + TEZ	39.6756	132.781	69.2278	97.9913	18.0799	17.4616	14.9519	0.25899	93.6419	139.89	185.291	132.475	0.162204	5.43309	27.0916	3.35717
G1249E	c.3746G>A	p.Gly1249Glu	Missense	1	DMSO	1.55039	6.47842	71.7862	71.1718	0.445124	2.48743	9.53285	10.2825	94.9965	47.4992	225.879	44.1826	0.584998	8.20322	86.2114	6.63465
G1249E	c.3746G>A	p.Gly1249Glu	Missense	1	ELX + TEZ	2.89931	20.447	82.6883	94.8746	0.944966	6.9754	5.95013	1.00324	95.2412	73.4218	235.915	68.2223	0.335896	14.1038	87.0127	12.3142
G1249R	c.3745G>A	p.Gly1249Arg	Missense	7	DMSO	4.88472	51.9097	89.64	94.9594	1.41071	8.25005	4.04486	0.765611	63.4669	81.9759	55.6739	87.0063	25.7748	56.8007	26.8908	56.1347
G1249R	c.3745G>A	p.Gly1249Arg	Missense	7	ELX + TEZ	12.2613	85.5404	84.7184	99.1143	3.87902	8.35936	6.03295	2.77868	77.5033	95.7886	97.5469	99.2027	15.5428	48.1164	47.2936	47.9844
G1265V	c.3794G>T	p.Gly1265Val	Missense	3	DMSO	4.40676	7.55276	67.2514	57.6713	3.98189	4.8002	20.3052	21.0157	49.7733	10.5981	5.71613	20.1119	0.0201559	0.185628	0.791996	0.25051
G1265V	c.3794G>T	p.Gly1265Val	Missense	3	ELX + TEZ	4.99231	12.7222	68.764	89.5391	3.57317	4.80239	17.2413	6.61918	39.2662	7.34531	3.75277	17.5349	3.01472	1.29024	0.702643	1.75134
G126D	c.377G>A	p.Gly126Asp	Missense	14	DMSO	10.1313	14.3249	27.1511	96.2225	2.70874	4.26203	3.63452	4.54425	77.3864	12.0276	40.8059	13.8011	2.56903	1.47763	15.9057	1.7698
G126D	c.377G>A	p.Gly126Asp	Missense	14	ELX + TEZ	39.9917	50.9206	22.0113	100.074	12.1921	15.0602	1.05628	0.938918	94.2693	54.0693	196.133	50.7744	0.715516	7.79566	75.4679	6.63405
G1298V	c.3893G>T	p.Gly1298Val	Missense	1	DMSO	67.7506	74.1223	8.62767	97.4362	8.42208	9.05985	1.63798	0.195781	72.7312	78.5945	42.13	93.2372	1.84073	6.68699	4.4085	5.53701
G1298V	c.3893G>T	p.Gly1298Val	Missense	1	ELX + TEZ	108.126	116.693	7.17666	98.7206	17.9659	20.1392	1.9745	0.36892	78.7174	113.674	58.5624	124.729	1.75469	4.89486	6.75241	2.47968
G1349D	c.4046G>A	p.Gly1349Asp	Missense	23	DMSO	23.4378	69.7283	71.573	96.3305	16.7438	10.1258	17.6545	0.642041	86.3842	88.1398	84.3428	90.5671	1.77994	13.4589	12.9073	15.3284
G1349D	c.4046G>A	p.Gly1349Asp	Missense	23	ELX + TEZ	55.9367	130.975	56.4278	98.4408	17.131	6.79806	14.5424	0.941937	85.5501	122.275	91.1073	126.999	5.28932	9.29366	38.1893	12.6253
G149R	c.445G>A	p.Gly149Arg	Missense	6	DMSO	0.775185	0.576895	56.0598	-260.286	0.427944	0.221445	41.5451	261.149	17.8847	4.88371	3.61	23.4639	0.239081	0.737996	0.143127	3.87426
G149R	c.445G>A	p.Gly149Arg	Missense	6	ELX + TEZ	14.3084	18.8218	24.4461	98.1706	1.91377	1.59533	5.63015	6.19534	72.4572	52.7488	43.6299	62.4575	0.59699	3.86347	2.04709	5.17659
G149R;G576A;R668C	c.[445G>A;1727G>C;2002C>T]	p.[Gly149Arg;Gly576Ala;Arg668Cys]	Complex allele	1	DMSO	0.503259	0.586999	-15.5012	-51.9755	0.173324	0.343977	126.617	277.865	27.4164	3.80141	3.76321	12.5133	4.71915	1.07027	0.936054	2.12629
G149R;G576A;R668C	c.[445G>A;1727G>C;2002C>T]	p.[Gly149Arg;Gly576Ala;Arg668Cys]	Complex allele	1	ELX + TEZ	11.5039	14.0008	19.3424	90.7274	3.00001	3.28802	6.03007	7.7336	79.4617	29.8357	38.0416	34.2038	0.857235	5.13319	3.73254	5.56783
G178E	c.533G>A	p.Gly178Glu	Missense	2	DMSO	19.6742	43.6418	61.0678	92.3628	11.4395	8.23281	16.5886	3.59747	89.2762	70.4327	61.4519	73.4097	0.00707472	18.3264	7.31463	19.0744
G178E	c.533G>A	p.Gly178Glu	Missense	2	ELX + TEZ	44.2317	72.2976	40.7254	97.0253	11.8586	9.27063	8.15923	0.257672	94.1975	108.38	119.915	107.04	0.148458	11.3147	14.6402	10.8916
G178R	c.532G>A	p.Gly178Arg	Missense	84	DMSO	15.0989	39.4301	68.4351	92.5896	10.781	12.7132	16.6449	2.58093	65.525	20.1285	42.7792	24.2269	7.086	10.0806	14.5887	10.0014
G178R	c.532G>A	p.Gly178Arg	Missense	84	ELX + TEZ	44.2706	99.7907	58.7477	96.1947	19.5916	29.0504	9.52656	1.35298	88.3058	74.8853	160.063	69.8594	0.787634	4.14705	26.7565	1.97898
G194R	c.580G>A	p.Gly194Arg	Missense	3	DMSO	5.88473	20.6076	71.4653	91.5111	1.96496	4.56671	9.28039	2.08634	87.6558	34.9868	75.4904	36.0843	0.24401	4.86897	2.19046	4.93836
G194R	c.580G>A	p.Gly194Arg	Missense	3	ELX + TEZ	16.9016	44.5913	60.4491	97.7643	3.57975	11.8504	6.94156	2.22045	93.6519	63.108	157.126	60.9175	0.294203	8.9926	8.28706	8.52201
G194V	c.581G>T	p.Gly194Val	Missense	4	DMSO	14.1958	19.6951	28.75	95.9115	2.70691	1.26746	9.13709	1.61425	69.0061	23.8637	24.2179	31.1184	0.801318	4.3889	1.52251	5.407
G194V	c.581G>T	p.Gly194Val	Missense	4	ELX + TEZ	67.6283	88.4767	23.4917	98.1527	7.90504	9.2076	3.29299	0.546966	95.2948	146.355	223.28	138.569	0.549465	17.3552	29.5761	17.3746
G213E	c.638G>A	p.Gly213Glu	Missense	1	DMSO	19.458	23.0176	15.541	94.93	1.5278	1.5011	2.92393	0.594344	49.9494	9.55736	8.30511	17.7439	1.4321	1.93909	1.01237	3.77086
G213E	c.638G>A	p.Gly213Glu	Missense	1	ELX + TEZ	65.3402	75.6406	13.3602	97.2524	8.59254	10.6886	1.90762	0.907423	72.1736	25.1031	21.5658	32.1771	0.653584	5.74064	2.42475	7.35595
G213E;R668C	c.[638G>A;2002C>T]	p.[Gly213Glu;Arg668Cys]	Complex allele	1	DMSO	11.7202	13.8377	13.0903	91.6775	3.9782	4.98919	4.40983	2.77006	76.0796	4.98422	42.6087	5.7798	1.6411	0.233549	3.83763	0.190861
G213E;R668C	c.[638G>A;2002C>T]	p.[Gly213Glu;Arg668Cys]	Complex allele	1	ELX + TEZ	33.4239	38.3623	11.3602	97.5649	8.78763	10.6531	3.97056	2.03924	93.3374	24.8584	187.235	23.505	0.398795	0.773612	12.0099	0.760396
G213V	c.638G>T	p.Gly213Val	Missense	1	DMSO	71.8026	84.5795	15.6409	98.91	15.5341	16.9977	5.35037	0.586408	64.0989	10.9586	14.9807	15.9502	2.85051	2.72369	2.45331	4.39886
G213V	c.638G>T	p.Gly213Val	Missense	1	ELX + TEZ	102.728	124.081	16.7753	98.7285	19.1998	24.7901	1.83815	0.739626	83.6022	31.2136	42.7261	34.3933	1.39106	7.95385	6.3157	8.17032
G226R	c.676G>A or c.676G>C	p.Gly226Arg	Missense	1	DMSO	2.75373	4.70427	44.6629	65.5272	0.805162	0.828859	7.27981	6.90921	51.4041	10.5857	12.5347	18.6145	2.98279	1.2616	1.50932	3.27626
G226R	c.676G>A or c.676G>C	p.Gly226Arg	Missense	1	ELX + TEZ	9.17997	15.8601	43.2147	89.2671	2.20162	3.26988	4.38084	1.48344	80.6378	36.6043	50.1903	40.7912	2.69382	3.57719	8.66935	5.33382
G239R	c.715G>A	p.Gly239Arg	Missense	3	DMSO	57.6097	71.0465	17.4753	95.956	12.5576	17.8673	6.24277	1.77801	89.5282	56.6804	111.128	56.0951	1.27023	3.75892	15.3927	2.91749
G239R	c.715G>A	p.Gly239Arg	Missense	3	ELX + TEZ	88.4369	106.275	15.7746	98.018	21.5319	28.7344	4.51287	0.70471	91.7633	100.774	142.647	97.4105	0.304468	12.7645	7.15287	12.5895
G253R	c.757G>A or c.757G>C	p.Gly253Arg	Missense	1	DMSO	52.6317	78.7583	27.1058	94.327	21.6056	36.9413	8.17109	2.58406	90.6597	82.9055	106.187	82.3587	0.222747	18.2397	14.2219	17.4888
G253R	c.757G>A or c.757G>C	p.Gly253Arg	Missense	1	ELX + TEZ	90.2957	119.835	21.7286	96.5683	38.2116	54.4259	4.58852	1.55969	91.7402	133.608	122.132	131.012	0.598725	36.7265	18.7157	34.6813
G27E	c.80G>A	p.Gly27Glu	Missense	2	DMSO	0.749628	1.08807	28.5471	-257.465	0.176716	0.234302	13.1758	178.912	32.4379	6.96791	6.80236	17.8075	14.2736	3.93864	4.05356	2.96831
G27E	c.80G>A	p.Gly27Glu	Missense	2	ELX + TEZ	39.9077	43.8737	11.0518	95.9591	10.4645	8.76755	5.59133	1.36459	79.2579	57.3732	47.4422	64.4343	0.928805	1.10688	2.68195	1.99781
G27R	c.79G>A	p.Gly27Arg	Missense	3	DMSO	1.03966	0.955368	20.3895	-13.8234	0.199207	0.412147	46.0771	39.693	32.6628	12.7769	6.90621	32.2235	9.1892	6.16715	3.28002	7.40902
G27R	c.79G>A	p.Gly27Arg	Missense	3	ELX + TEZ	87.0203	94.6123	8.2971	98.7549	13.8815	14.082	1.62497	0.58381	86.8841	132.763	91.0556	133.536	1.77708	22.483	26.9902	18.6327
G314E	c.941G>A	p.Gly314Glu	Missense	3	DMSO	27.4203	48.9205	44.3711	89.7667	5.45602	3.05897	7.99127	2.89465	92.3097	155.484	117.601	153.449	0.243757	18.1406	4.4341	18.3569
G314E	c.941G>A	p.Gly314Glu	Missense	3	ELX + TEZ	71.5518	108.53	35.039	92.5104	11.1852	9.33494	4.42852	2.93462	95.2318	280.47	200.077	268.094	0.707239	26.7562	31.2834	24.24
G314R	c.940G>C	p.Gly314Arg	Missense	1	DMSO	1.03772	6.74938	88.2436	57.0685	0.645039	2.70618	5.94732	6.98186	56.2674	17.5163	14.0861	27.9842	1.41022	1.99592	1.35969	2.50696
G314R	c.940G>C	p.Gly314Arg	Missense	1	ELX + TEZ	5.8107	36.1493	85.233	94.5327	2.69644	11.7703	2.29279	1.98759	83.9541	60.9276	57.2295	65.4183	0.448236	5.78431	4.83756	6.58247
G424S	c.1270G>A	p.Gly424Ser	Missense	3	DMSO	45.2128	56.1048	16.5408	93.406	22.6007	29.0164	3.90273	2.94175	90.5895	25.6675	105.971	25.5414	0.740526	2.7771	16.6823	2.57137
G424S	c.1270G>A	p.Gly424Ser	Missense	3	ELX + TEZ	70.7806	85.6659	14.8092	96.3532	37.2889	46.4358	3.18581	2.66711	94.3642	45.1027	185.282	43.07	0.599533	4.42643	32.0583	3.69376
G437D	c.1310G>A	p.Gly437Asp	Missense	1	DMSO	26.7524	31.3411	16.137	92.7638	4.33867	3.77821	4.33104	1.49749	78.3713	31.5915	35.5943	37.1459	2.95842	7.23528	7.92475	10.1048
G437D	c.1310G>A	p.Gly437Asp	Missense	1	ELX + TEZ	46.2089	54.8599	15.6855	96.0545	5.27957	5.92139	2.72834	1.04146	90.9812	66.2166	98.8143	67.2086	2.27862	22.8755	27.29	24.646
G451V	c.1352G>T	p.Gly451Val	Missense	1	DMSO	16.3689	23.9899	36.0666	-98.6283	15.6741	23.0727	16.6362	194.406	77.8493	2.0145	43.4958	2.1734	8.11659	1.33618	18.8249	1.36989
G451V	c.1352G>T	p.Gly451Val	Missense	1	ELX + TEZ	24.6218	34.0114	12.0976	-63.1416	23.5735	32.999	21.623	160.508	74.2994	1.58209	45.8034	1.95508	6.24217	0.820913	16.7383	1.02478
G458R	c.1372G>A or c.1372G>C	p.Gly458Arg	Missense	1	DMSO	0.302624	1.11099	82.5209	-109.69	0.323415	0.370892	19.5933	59.9592	29.6941	6.2701	5.09648	18.3373	7.26605	2.17352	1.98875	2.36988
G458R	c.1372G>A or c.1372G>C	p.Gly458Arg	Missense	1	ELX + TEZ	0.904501	1.64744	75.0393	-49.1981	0.612968	0.427854	28.6806	62.9518	45.5635	26.6238	10.4081	48.2115	9.43526	14.7035	4.31517	18.9725
G458V	c.1373G>T	p.Gly458Val	Missense	5	DMSO	0.542965	0.495816	67.5196	-29.9331	0.0707731	0.366481	39.4033	66.4204	2.55403	0.302776	0.590117	7.80098	1.72077	0.257021	0.503864	2.82068
G458V	c.1373G>T	p.Gly458Val	Missense	5	ELX + TEZ	0.860369	1.55043	25.0129	-8.63178	0.306676	0.472986	26.1487	36.3042	9.45463	1.01225	2.16849	7.14977	7.3359	0.464245	1.03937	2.50396
G461R	c.1381G>A	p.Gly461Arg	Missense	1	DMSO	29.2854	56.1114	52.4677	93.1281	19.0737	22.8703	17.4649	5.44589	81.0548	60.7401	77.5792	63.2832	0.783205	2.26289	9.92372	2.79137
G461R	c.1381G>A	p.Gly461Arg	Missense	1	ELX + TEZ	67.2419	110.082	39.5195	95.5811	31.1208	45.6804	10.3874	2.45183	87.1482	162.296	146.188	157.929	4.85947	4.15341	64.4423	12.7935
G461V	c.1382G>T	p.Gly461Val	Missense	1	DMSO	4.36862	8.50884	47.5431	80.4583	1.75527	1.54858	12.381	7.28944	69.5267	13.5005	34.527	17.1737	10.8934	3.68191	17.3565	3.13179
G461V	c.1382G>T	p.Gly461Val	Missense	1	ELX + TEZ	36.0324	51.8891	30.3909	95.6434	5.53081	1.36704	11.086	1.32321	91.3532	57.8558	147.02	56.2509	2.64863	12.2343	52.2086	10.5816
G463D	c.1388G>A	p.Gly463Asp	Missense	3	DMSO	0.815866	1.26474	55.7939	12.8399	0.233685	0.491394	28.4138	34.0198	-23.1485	-1.29779	-1.85476	6.34685	40.2936	2.52925	3.45438	0.876439
G463D	c.1388G>A	p.Gly463Asp	Missense	3	ELX + TEZ	25.4351	52.7312	50.5319	96.9008	8.61823	7.53316	17.0219	1.64882	76.5817	30.7429	35.9704	36.2386	7.20944	3.42309	4.03428	3.70523
G463V	c.1388G>T	p.Gly463Val	Missense	3	DMSO	0.339606	1.14191	74.1489	-59.7614	0.185378	0.267553	15.4528	47.5965	82.3002	27.7863	50.0674	29.4821	2.90877	25.0206	13.7932	26.3246
G463V	c.1388G>T	p.Gly463Val	Missense	3	ELX + TEZ	2.71727	14.9427	81.1867	94.2681	0.557237	1.06302	4.90103	6.92741	82.0017	52.4189	66.5453	52.5538	8.43744	49.2173	39.4498	48.5689
G480C	c.1438G>T	p.Gly480Cys	Missense	8	DMSO	0.831117	1.49346	37.3951	-8.71249	0.0844185	0.460941	11.4149	26.8926	13.5505	1.46268	1.81596	8.69406	8.43954	1.0878	1.24913	2.06831
G480C	c.1438G>T	p.Gly480Cys	Missense	8	ELX + TEZ	25.0228	28.6349	9.39748	95.0955	7.38363	10.062	5.3964	1.57721	64.9912	14.3681	21.1285	20.192	6.33756	2.15145	6.2255	3.67093
G480D	c.1439G>A	p.Gly480Asp	Missense	1	DMSO	0.34294	0.711195	58.3242	-84.2343	0.21571	0.0708799	24.5407	58.293	18.609	3.00148	2.09807	14.0869	5.34034	1.38678	0.77281	3.05601
G480D	c.1439G>A	p.Gly480Asp	Missense	1	ELX + TEZ	8.53146	10.575	14.2849	108.583	1.17351	2.23464	14.8963	15.4363	59.3497	15.8422	13.1505	24.5436	2.06404	2.16595	2.00315	3.33462
G480S	c.1438G>A	p.Gly480Ser	Missense	3	DMSO	0.827117	1.18747	29.714	-76.7678	0.0609493	0.0823948	6.23472	39.6168	20.2517	2.21185	6.27149	7.02674	35.944	3.16687	7.79805	1.69431
G480S	c.1438G>A	p.Gly480Ser	Missense	3	ELX + TEZ	23.0703	25.5916	9.57667	95.6428	3.46422	4.15947	2.35358	2.92722	79.7156	22.6931	44.6329	25.6366	3.51314	2.56687	11.2681	2.20127
G500D	c.1499G>A	p.Gly500Asp	Missense	1	DMSO	6.09045	14.1333	51.8758	91.4103	1.06758	1.96619	16.7712	2.71437	62.2645	13.2921	16.1156	19.5317	2.00234	1.69769	1.50615	2.89081
G500D	c.1499G>A	p.Gly500Asp	Missense	1	ELX + TEZ	22.9265	44.2392	50.2966	91.2252	6.91681	5.09041	8.84188	4.38407	85.4897	54.5484	57.8429	58.2764	1.32076	7.97859	6.54445	9.08191
G542E	c.1625G>A	p.Gly542Glu	Missense	2	DMSO	99.4941	118.057	18.0023	97.7496	27.8685	26.4076	3.64913	1.03867	88.3301	124.092	105.943	123.672	1.87888	11.1356	23.897	14.0776
G542E	c.1625G>A	p.Gly542Glu	Missense	2	ELX + TEZ	168.827	191.043	13.1495	98.1665	54.8142	57.6397	2.21076	0.636671	92.2507	251.113	162.016	239.14	0.302024	22.1445	22.7211	22.789
G544S	c.1630G>A	p.Gly544Ser	Missense	3	DMSO	72.9089	86.9557	20.1307	98.7267	15.0159	15.1627	4.33853	1.14473	83.1344	40.594	65.9677	43.1345	1.3307	8.9696	9.29334	8.8794
G544S	c.1630G>A	p.Gly544Ser	Missense	3	ELX + TEZ	124.232	148.663	18.5147	98.3136	26.57	29.5671	2.49345	0.919774	86.2523	81.7719	83.9044	83.6777	1.05105	20.6372	11.475	19.7508
G545R	c.1633G>A or c.1633G>C	p.Gly545Arg	Missense	1	DMSO	28.9961	50.3428	41.1169	97.9972	7.28046	12.2199	12.3737	1.3465	87.0045	43.0606	45.9674	46.2896	0.037095	3.9232	3.19362	4.28
G545R	c.1633G>A or c.1633G>C	p.Gly545Arg	Missense	1	ELX + TEZ	59.3843	92.1322	32.9004	97.9897	16.0216	30.9835	6.23734	0.574536	92.477	78.9334	85.2833	79.9048	0.736537	8.58684	10.79	9.40224
G551A	c.1652G>C	p.Gly551Ala	Missense	3	DMSO	60.2031	97.2668	39.5348	96.8967	22.5664	34.0617	14.1103	1.45615	90.8499	100.812	113.245	99.625	0.299605	8.16004	4.86411	7.75765
G551A	c.1652G>C	p.Gly551Ala	Missense	3	ELX + TEZ	98.7976	145.816	33.5223	97.8337	33.4982	49.2328	8.35038	1.55647	93.5951	191.525	166.558	183.739	0.138089	16.7244	5.46551	15.7771
G551D	c.1652G>A	p.Gly551Asp	Missense	2984	DMSO	8.96477	23.183	69.5474	84.3118	4.48663	2.77061	10.9588	4.35223	89.3727	82.7814	94.7741	83.3808	2.7794	16.3557	6.9447	16.3951
G551D	c.1652G>A	p.Gly551Asp	Missense	2984	ELX + TEZ	24.7909	72.1962	72.0207	96.1289	14.1544	8.66492	15.5169	1.07284	95.9846	137.707	207.985	132.192	0.685708	18.9745	25.1249	18.317
G551D-ctrl	c.1652G>A	p.Gly551Asp	Missense	2984	DMSO	6.23431	39.8228	86.4604	94.2787	4.33329	5.65882	7.96718	2.37097	80.2965	115.266	104.769	114.079	9.75163	2.40864	7.90146	2.22019
G551R	c.1651G>C	p.Gly551Arg	Missense	1	DMSO	12.9994	38.863	67.1222	90.9228	4.77073	8.52959	9.20985	5.65401	80.4083	47.6096	60.5936	51.3398	1.1537	10.3782	11.084	10.2939
G551R	c.1651G>C	p.Gly551Arg	Missense	1	ELX + TEZ	39.6192	87.6805	53.5195	96.5437	9.37672	25.2744	3.58772	1.54465	85.9518	79.873	90.0618	80.708	0.47778	18.2324	15.5136	17.7025
G551S	c.1651G>A	p.Gly551Ser	Missense	20	DMSO	57.4743	123.45	55.8477	97.3945	30.2605	29.2014	15.8449	0.949941	92.0326	186.457	111.045	184.527	0.924615	25.9309	23.5801	28.908
G551S	c.1651G>A	p.Gly551Ser	Missense	20	ELX + TEZ	99.5786	168.474	39.3096	98.6876	19.3865	32.6134	9.22856	0.759436	93.9618	201.634	147.435	195.202	0.0764653	41.8196	25.284	41.7813
G576A	c.1727G>C	p.Gly576Ala	Missense	71	DMSO	44.699	51.0156	14.1511	92.5067	11.6723	13.5472	3.337	5.86493	75.7305	37.6932	99.2273	37.9008	10.9188	14.0129	32.9098	11.3008
G576A	c.1727G>C	p.Gly576Ala	Missense	71	ELX + TEZ	62.2322	68.3702	9.60683	94.7044	14.3849	15.4746	1.30477	2.65521	82.3506	71.9756	140.907	68.1955	7.66344	18.9025	41.1422	15.4384
G576A;R668C	c.[1727G>C;2002C>T]	p.[Gly576Ala;Arg668Cys]	Complex allele	40	DMSO	120.851	129.939	7.22758	99.6223	42.7436	44.4564	2.55141	2.76784	85.781	103.453	91.2413	104.637	0.26105	8.07315	6.12521	8.78347
G576A;R668C	c.[1727G>C;2002C>T]	p.[Gly576Ala;Arg668Cys]	Complex allele	40	ELX + TEZ	161.447	178.748	9.05013	99.3377	54.2295	60.2751	1.94892	1.5166	91.0601	159.265	155.725	151.744	0.900987	11.3434	19.8656	11.6439
G576A;S1359Y	c.[1727G>C;4076C>A]	p.[Gly576Ala;Ser1359Tyr]	Complex allele	1	DMSO	29.7703	40.9015	25.1387	98.0362	11.4464	16.3613	3.00034	0.947856	91.7664	20.4487	107.229	20.3358	0.825116	3.9979	13.1769	3.78668
G576A;S1359Y	c.[1727G>C;4076C>A]	p.[Gly576Ala;Ser1359Tyr]	Complex allele	1	ELX + TEZ	46.9946	57.7372	16.4516	98.585	20.5184	25.9774	2.53303	0.7464	93.3466	21.4129	133.546	20.9605	0.113714	5.13734	7.93641	4.98511
G622D	c.1865G>A	p.Gly622Asp	Missense	8	DMSO	10.2154	10.9362	10.0015	87.3279	2.90103	2.78338	5.22198	4.22915	46.815	13.1551	23.7743	21.9726	2.41911	1.8806	7.23114	1.87693
G622D	c.1865G>A	p.Gly622Asp	Missense	8	ELX + TEZ	46.3046	52.6046	11.8833	96.6838	12.1142	13.8316	1.61481	0.966177	88.6819	71.2322	219.356	63.0517	2.12266	18.443	78.3079	15.8486
G622V	c.1865G>T	p.Gly622Val	Missense	1	DMSO	4.2926	4.85759	14.5041	49.3168	2.40189	2.56917	3.97798	24.0885	53.5047	11.4722	15.5006	18.8603	9.28696	3.49954	5.91922	3.58757
G622V	c.1865G>T	p.Gly622Val	Missense	1	ELX + TEZ	24.3676	27.0982	9.27546	93.9425	3.57507	4.64496	2.36652	1.52476	83.9816	47.7209	65.6061	50.5589	0.496241	9.15842	8.55533	9.01807
G628A	c.1883G>C	p.Gly628Ala	Missense	1	DMSO	3.06928	3.0271	-9.00011	54.3017	1.25632	1.14774	15.2832	31.7413	16.5376	3.61676	3.30086	13.3292	14.0727	3.44793	3.18614	6.6525
G628A	c.1883G>C	p.Gly628Ala	Missense	1	ELX + TEZ	19.2216	20.6912	7.63303	93.5162	3.90018	3.88457	1.70975	5.956	59.9568	17.9883	13.1539	27.4583	7.75726	4.5361	3.6312	4.37781
G628R	c.1882G>C or c.1882G>A	p.Gly628Arg	Missense	11	DMSO	3.95356	4.28458	1.12523	-94.067	1.24506	1.59482	7.62611	154.98	45.285	2.9628	8.72929	5.26302	13.8817	2.06762	4.54169	2.62205
G628R	c.1882G>C or c.1882G>A	p.Gly628Arg	Missense	11	ELX + TEZ	18.6985	18.7059	-1.5826	95.2495	4.75287	5.40501	5.07063	1.92941	73.5377	12.3804	25.4856	15.4252	0.913341	2.61842	1.31918	3.32297
G85E	c.254G>A	p.Gly85Glu	Missense	610	DMSO	2.32244	2.93023	-14.1871	-63.4672	1.56042	2.15002	41.7028	57.1103	4.02756	0.939174	0.497535	32.2516	4.02756	0.939174	0.497535	11.551
G85E	c.254G>A	p.Gly85Glu	Missense	610	ELX + TEZ	6.77878	7.88814	11.079	81.3447	1.77412	2.42206	5.42769	6.85241	13.9573	3.7454	2.17062	35.327	13.9573	3.7454	2.17062	10.9856
G85R	c.253G>A or c.253G>C	p.Gly85Arg	Missense	1	DMSO	-0.240379	-0.664792	20.2696	-75.9791	0.658379	1.00105	20.8991	87.6903	17.9054	2.5021	1.65252	12.9168	0.963993	0.393683	0.209408	1.35277
G85R	c.253G>A or c.253G>C	p.Gly85Arg	Missense	1	ELX + TEZ	1.0625	0.940406	24.891	22.7601	0.468221	0.967386	14.2856	32.6118	25.9468	3.81756	2.65927	13.6951	1.88009	0.256333	0.388123	0.629235
G85V	c.254G>T	p.Gly85Val	Missense	3	DMSO	2.29793	3.4269	33.0493	-27.3149	1.54614	2.23516	17.2671	23.0004	21.5277	2.41473	2.13685	10.019	6.16382	0.997424	0.796958	1.46199
G85V	c.254G>T	p.Gly85Val	Missense	3	ELX + TEZ	6.63414	7.53847	9.20545	87.37	0.899151	1.50741	6.95214	7.00055	35.8596	4.05331	4.25132	10.5316	2.54428	0.230452	0.657656	0.577926
G91R	c.271G>A	p.Gly91Arg	Missense	5	DMSO	2.1916	1.97894	-8.48066	0.634217	0.553267	0.428495	21.777	9.95037	22.3159	3.22036	3.59295	12.5963	4.21643	0.970635	0.881638	1.67656
G91R	c.271G>A	p.Gly91Arg	Missense	5	ELX + TEZ	63.4082	70.6688	10.2085	98.2793	11.6876	13.0983	1.87541	0.374468	84.4387	56.5267	67.1696	59.5053	0.757625	11.6341	5.01394	11.6494
G921E	c.2762G>A	p.Gly921Glu	Missense	NA	DMSO	0.674663	1.81653	47.9864	-29.272	0.365087	0.997495	20.7204	65.7823	74.7826	17.8341	18.1286	22.3542	0.849752	2.76477	4.08022	3.45142
G921E	c.2762G>A	p.Gly921Glu	Missense	NA	ELX + TEZ	0.881778	1.04369	-20.9058	-90.171	0.361594	0.246001	43.1724	141.886	92.15	69.0451	71.6565	70.3359	0.0603667	15.761	15.8128	16.479
G930E	c.2789G>A	p.Gly930Glu	Missense	1	DMSO	54.7655	68.673	20.2809	97.7273	7.91713	9.90334	0.350225	0.878638	80.7642	62.6086	35.3155	71.2269	1.04061	8.16454	9.46019	7.53598
G930E	c.2789G>A	p.Gly930Glu	Missense	1	ELX + TEZ	123.276	141.966	12.8401	98.4981	22.265	26.7596	1.15429	1.06308	91.0984	127.308	86.8144	128.542	0.93354	13.3179	24.6317	11.0217
G970D	c.2909G>A	p.Gly970Asp	Missense	10	DMSO	10.9384	30.2699	65.6115	93.9077	4.89744	3.57699	13.4541	0.788225	89.5658	57.0807	85.4489	57.8141	1.13709	15.3087	11.4096	14.9046
G970D	c.2909G>A	p.Gly970Asp	Missense	10	ELX + TEZ	33.9833	57.2423	41.3261	95.424	5.5456	4.93107	5.16023	0.603409	94.3147	83.0646	162.974	80.1447	0.0610225	8.44287	9.21216	8.33981
G970R	c.2908G>C	p.Gly970Arg	Missense	13	DMSO	12.9705	53.2219	80.7704	92.7842	9.25698	15.7907	9.22917	2.83111	63.468	36.5846	80.091	39.7535	2.69662	6.93785	13.6882	6.36121
G970R	c.2908G>C	p.Gly970Arg	Missense	13	ELX + TEZ	26.2507	89.0171	70.9212	97.4548	8.24251	12.2672	6.43199	0.894545	76.725	61.3911	151.18	54.8947	1.18844	17.0876	21.4812	13.2737
G970S	c.2908G>A	p.Gly970Ser	Missense	2	DMSO	18.941	37.6625	56.9421	92.6798	11.2154	9.84624	15.2424	1.26829	92.0074	32.0705	86.81	32.2114	1.17474	10.3613	46.0093	9.35712
G970S	c.2908G>A	p.Gly970Ser	Missense	2	ELX + TEZ	37.3337	58.9031	39.1088	96.7976	11.9435	11.131	8.14276	0.894358	94.9855	52.1859	139.769	50.7031	0.215812	18.0052	70.929	15.7529
G970V	c.2909G>T	p.Gly970Val	Missense	1	DMSO	4.28935	13.6837	69.0884	89.7288	1.57194	0.34753	10.6328	1.63519	87.7521	21.2758	59.9105	22.4426	2.23345	1.76253	12.4895	1.90506
G970V	c.2909G>T	p.Gly970Val	Missense	1	ELX + TEZ	13.9341	27.8059	49.8234	95.9855	1.58145	1.03506	5.53465	1.69306	92.7298	44.2559	102.706	44.1558	0.189407	4.84887	3.92872	4.84334
H1054D	c.3160C>G	p.His1054Asp	Missense	11	DMSO	4.57018	6.10349	22.4245	68.2715	0.814866	0.480319	15.7979	9.02473	-3.23417	-0.601785	-1.15422	7.45396	4.82997	0.656252	1.25939	4.26243
H1054D	c.3160C>G	p.His1054Asp	Missense	11	ELX + TEZ	73.1804	87.7701	15.7833	98.8223	7.39997	11.9605	4.22929	0.441147	47.0949	42.7684	49.9478	51.5959	46.8003	42.6998	49.8521	33.8869
H1079P	c.3236A>C	p.His1079Pro	Missense	3	DMSO	-0.0726605	0.908591	38.1574	-91.4368	0.600494	1.1881	14.1796	61.9967	44.0935	28.5679	38.1712	32.6213	43.6828	28.5357	38.1385	26.289
H1079P	c.3236A>C	p.His1079Pro	Missense	3	ELX + TEZ	10.7663	21.5709	48.8538	95.4407	1.29324	2.68051	5.83958	2.54564	78.3668	55.9632	69.4329	57.5679	13.952	44.1226	55.5032	40.6142
H1085P	c.3254A>C	p.His1085Pro	Missense	4	DMSO	0.657667	0.573053	-59.6731	-304.447	0.178688	0.249435	101.363	187.362	23.7894	28.0188	12.2335	81.6412	1.4523	10.1745	2.58018	28.0419
H1085P	c.3254A>C	p.His1085Pro	Missense	4	ELX + TEZ	5.90229	11.8913	50.4502	86.0714	0.808914	0.182601	6.06163	2.96322	43.5319	67.4247	30.1879	108.852	0.992905	14.2311	6.01581	26.248
H1085R	c.3254A>G	p.His1085Arg	Missense	6	DMSO	32.3159	42.0712	-11.4803	-21.8142	31.4085	41.3278	23.7619	72.9564	87.9315	91.7326	84.4015	93.6109	1.22602	10.9179	12.2816	10.0635
H1085R	c.3254A>G	p.His1085Arg	Missense	6	ELX + TEZ	51.8204	71.2479	33.4706	95.7082	36.5894	46.5033	4.87623	1.1881	92.4956	140.32	141.202	136.163	0.189616	16.7371	13.1028	15.1252
H1375N	c.4123C>A	p.His1375Asn	Missense	1	DMSO	72.8175	91.4001	21.0731	95.5776	11.7785	9.98493	5.26889	2.78161	91.8207	55.8363	151.849	53.6294	0.815699	3.85563	16.76	3.89679
H1375N	c.4123C>A	p.His1375Asn	Missense	1	ELX + TEZ	118.596	150.543	21.38	98.5398	18.1498	19.1988	4.94597	0.355524	94.3172	108.378	228.979	101.327	0.959269	7.52937	41.1708	7.21359
H1375P	c.4124A>C	p.His1375Pro	Missense	7	DMSO	16.0777	34.5298	46.0377	93.6457	9.5574	11.229	23.0492	3.05852	85.9926	40.0835	77.2027	41.3545	0.446062	8.14976	4.36112	8.23852
H1375P	c.4124A>C	p.His1375Pro	Missense	7	ELX + TEZ	35.967	60.2243	35.7163	95.0109	11.2427	12.7706	18.5975	2.98704	88.6583	50.1464	99.0499	50.213	0.996955	2.74601	10.6821	2.48458
H139L	c.416A>T	p.His139Leu	Missense	1	DMSO	1.03246	1.15945	10.0805	-19.2328	0.254644	0.145957	21.3643	30.6612	-0.785538	-0.197409	-0.0580658	14.3311	4.35065	0.702396	0.41947	3.12822
H139L	c.416A>T	p.His139Leu	Missense	1	ELX + TEZ	28.5774	32.1196	10.5806	92.5541	8.15716	8.98813	4.76008	6.18509	71.0793	25.7243	24.2952	33.0708	2.60847	6.90396	5.28379	10.0955
H139R	c.416A>G	p.His139Arg	Missense	9	DMSO	1.22332	1.17307	-34.935	46.7235	0.198101	0.242992	53.313	51.2087	7.90466	0.743617	0.482622	8.92113	0.221143	0.112726	0.0321852	1.38109
H139R	c.416A>G	p.His139Arg	Missense	9	ELX + TEZ	30.0349	36.1658	20.145	98.8015	8.96231	8.14938	7.20116	4.69519	83.3645	40.4696	28.2889	45.8668	0.961455	10.5989	2.58108	11.5178
H146R	c.437A>G	p.His146Arg	Missense	2	DMSO	4.47132	6.35686	26.5485	73.1637	0.710125	1.4669	10.0675	1.65639	64.561	8.68044	10.4434	12.6896	0.879156	1.93862	0.658551	2.67655
H146R	c.437A>G	p.His146Arg	Missense	2	ELX + TEZ	20.6023	31.9968	24.8519	90.7254	7.16901	14.078	13.0638	4.63394	71.829	12.5233	14.7653	16.4533	2.50857	2.02763	1.96854	2.29633
H147del	c.438_440delTCA or c.436_438delCAT	p.His147del	In-frame in/del	NA	DMSO	2.65293	3.58906	18.6308	45.1199	0.325163	0.847143	14.1958	26.0917	34.311	5.76279	10.8712	13.6468	1.04312	1.51269	3.56004	2.89898
H147del	c.438_440delTCA or c.436_438delCAT	p.His147del	In-frame in/del	NA	ELX + TEZ	6.81199	9.23746	20.0906	90.5149	1.60024	2.99815	9.76793	2.02511	53.6783	11.4802	24.3355	17.2942	3.34035	3.05792	8.53434	3.24138
H147P	c.440A>C	p.His147Pro	Missense	1	DMSO	1.11808	1.21331	-77.4327	-60.1302	0.842697	0.535709	140.674	76.2229	30.6475	3.67052	3.77364	11.3525	12.8986	1.56496	2.12406	2.22466
H147P	c.440A>C	p.His147Pro	Missense	1	ELX + TEZ	2.83291	2.75273	-23.0187	42.541	0.690224	1.05194	42.1265	16.041	23.1248	3.40846	2.30027	13.6929	0.495745	0.656005	0.0670987	2.60501
H199Q	c.597T>G	p.His199Gln	Missense	1	DMSO	3.26363	4.33439	24.5248	85.5716	0.334395	0.431497	3.06216	9.17052	28.9147	5.51736	5.16505	15.329	15.3221	3.74364	3.46543	3.57966
H199Q	c.597T>G	p.His199Gln	Missense	1	ELX + TEZ	44.8403	53.1693	14.9785	97.4462	2.92385	5.63761	3.60446	1.08832	84.2666	42.4487	58.6526	45.377	1.26653	3.46581	6.33158	3.19022
H199R	c.596A>G	p.His199Arg	Missense	7	DMSO	0.692668	0.853364	38.3765	-14.9686	0.35366	0.489479	12.466	14.7621	51.0914	8.06477	9.65274	14.4298	7.70425	1.51017	2.9385	0.612402
H199R	c.596A>G	p.His199Arg	Missense	7	ELX + TEZ	3.62328	4.86554	24.8446	75.7494	0.251847	0.434156	4.21796	2.3961	73.3251	19.5315	27.0517	24.5688	7.5292	1.42504	10.1911	1.03347
H199Y	c.595C>T	p.His199Tyr	Missense	22	DMSO	0.855497	1.32195	46.7338	-58.0499	0.505095	0.39349	19.1744	39.9979	63.3612	17.708	20.2464	24.8304	2.15978	2.36723	4.32624	2.85964
H199Y	c.595C>T	p.His199Tyr	Missense	22	ELX + TEZ	9.93055	11.4268	14.3402	86.9275	3.25112	3.48437	4.27116	2.99902	41.2567	6.79067	8.59502	13.9931	8.43777	2.87489	3.34468	3.45355
H609L	c.1826A>T	p.His609Leu	Missense	1	DMSO	17.1995	25.6983	34.327	95.4907	4.15556	3.85837	7.66804	2.10526	67.9368	28.2635	28.577	36.7482	8.66979	7.80913	11.2087	7.01379
H609L	c.1826A>T	p.His609Leu	Missense	1	ELX + TEZ	53.8149	72.2557	26.148	97.9971	10.7181	12.4489	3.46116	0.542343	84.099	77.2084	63.9113	81.9777	0.00633997	15.323	4.87602	15.6777
H609R	c.1826A>G	p.His609Arg	Missense	10	DMSO	1.16371	1.46863	48.7515	-30.8076	0.878605	1.09524	21.7451	74.1498	64.3816	0.902641	26.9121	1.16747	15.4008	0.52677	16.5605	0.489104
H609R	c.1826A>G	p.His609Arg	Missense	10	ELX + TEZ	4.47937	5.98203	21.0951	127.241	0.630655	1.30323	8.13791	36.5601	81.7139	2.80938	53.0875	3.07163	4.606	0.825016	16.8378	0.849719
H620L	c.1859A>T	p.His620Leu	Missense	1	DMSO	27.1214	32.1456	13.6561	92.3559	5.91816	5.87793	3.10106	0.767482	61.6317	25.2148	24.782	39.2372	15.7399	6.43806	5.59261	16.7292
H620L	c.1859A>T	p.His620Leu	Missense	1	ELX + TEZ	82.485	91.7623	9.8723	96.7048	27.0891	28.339	1.4515	0.944337	90.1033	85.4322	-3205.25	86.0989	10.9839	49.7061	3291.03	53.4092
H620P	c.1859A>C	p.His620Pro	Missense	3	DMSO	3.56597	3.89078	13.9354	8.54746	1.70563	1.52934	7.64546	14.3201	7.83908	2.45765	1.62683	28.3016	4.96799	1.39711	1.08177	2.9031
H620P	c.1859A>C	p.His620Pro	Missense	3	ELX + TEZ	41.5241	44.5082	6.32994	97.0755	6.26468	7.03481	1.79034	2.56686	46.9701	31.3933	16.4935	56.3855	3.59235	2.73706	2.36782	0.793842
H620Q	c.1860T>G	p.His620Gln	Missense	2	DMSO	42.5273	48.8156	11.8162	99.0581	3.78494	5.57307	2.94839	4.10642	83.7574	33.1456	90.2915	33.6809	0.0898666	5.91106	0.979439	5.95349
H620Q	c.1860T>G	p.His620Gln	Missense	2	ELX + TEZ	82.4336	93.7145	11.7864	98.3373	5.40802	7.1876	1.19404	1.01935	92.4961	71.4675	216.785	65.7654	0.480666	11.6472	15.1233	10.628
H939R	c.2816A>G	p.His939Arg	Missense	9	DMSO	28.9578	36.0059	20.8806	95.9879	5.448	5.96376	2.33169	4.2334	70.2995	24.1375	65.3143	27.2285	11.7634	15.1218	5.01313	15.6681
H939R	c.2816A>G	p.His939Arg	Missense	9	ELX + TEZ	46.8596	56.7646	16.9115	98.3604	4.46237	5.87476	1.72473	1.3954	73.374	50.7945	84.7618	51.6719	12.5634	40.1894	14.261	39.3284
H939R;H949L	c.[2816A>G;2846A>T]	p.[His939Arg;His949Leu]	Complex allele	4	DMSO	4.01307	5.46689	22.0709	73.3052	1.67988	2.64536	4.71719	6.25145	-7.70947	-0.249405	-0.937588	2.58454	9.37321	0.290608	1.09896	0.298553
H939R;H949L	c.[2816A>G;2846A>T]	p.[His939Arg;His949Leu]	Complex allele	4	ELX + TEZ	33.4633	39.39	14.5793	96.6834	11.0031	13.4035	1.33347	0.960666	66.6697	32.5269	25.221	42.455	4.05692	22.5485	2.59294	28.6272
H949L	c.2846A>T	p.His949Leu	Missense	1	DMSO	7.75477	8.11666	6.80717	91.679	2.2379	1.71074	5.80478	12.1664	50.1817	3.26223	7.73784	6.17803	4.81384	1.02142	2.0438	2.15458
H949L	c.2846A>T	p.His949Leu	Missense	1	ELX + TEZ	48.5095	52.8367	9.66128	101.112	16.0558	15.6672	3.44719	4.14568	87.2707	45.9683	51.6948	49.0517	0.0119403	16.4156	9.44276	17.039
H954P	c.2861A>C	p.His954Pro	Missense	2	DMSO	4.64885	6.5751	29.451	70.7571	0.633551	0.136896	8.9778	10.5723	54.244	6.90589	15.2186	11.3285	3.21636	0.952558	2.26285	1.5319
H954P	c.2861A>C	p.His954Pro	Missense	2	ELX + TEZ	35.1188	41.311	14.9312	96.1688	2.05634	0.768254	5.0913	1.87456	82.4309	44.6363	60.0715	48.148	1.28276	7.46479	6.92317	8.19677
I1005R	c.3014T>G	p.Ile1005Arg	Missense	5	DMSO	2.13133	3.42491	30.6262	14.5192	1.23721	2.20414	11.8934	38.2219	6.46515	1.89755	3.4512	15.7042	17.2184	3.84406	6.59764	5.35148
I1005R	c.3014T>G	p.Ile1005Arg	Missense	5	ELX + TEZ	3.67595	3.26274	-6.48441	92.4851	1.34147	0.747139	16.1146	24.2633	16.844	3.2529	6.69059	14.4693	4.87032	1.35406	2.32715	4.41695
I1023R	c.3068T>G	p.Ile1023Arg	Missense	1	DMSO	1.72851	0.987844	-30.1345	-147.632	1.29181	0.546089	38.1077	63.7289	51.8691	7.13401	21.2028	11.1564	16.4052	3.50133	12.6193	2.30354
I1023R	c.3068T>G	p.Ile1023Arg	Missense	1	ELX + TEZ	4.6406	4.57489	0.127952	62.3612	1.20846	1.0228	3.63748	14.3311	59.3673	8.87862	22.9845	12.9181	1.46516	0.369671	1.7874	0.208051
I1027T	c.3080T>C	p.Ile1027Thr	Missense	94	DMSO	44.076	48.8188	9.89927	97.6847	6.00022	5.88696	2.37972	2.12026	86.2403	37.9782	62.5044	40.5624	7.33021	5.49124	23.6648	5.42208
I1027T	c.3080T>C	p.Ile1027Thr	Missense	94	ELX + TEZ	66.7398	74.6295	10.3321	97.9386	6.24389	7.0367	1.46716	0.485544	93.7621	55.3886	125.125	54.6978	2.19522	7.57776	12.0994	7.63954
I105N	c.314T>A	p.Ile105Asn	Missense	2	DMSO	3.00778	3.88731	19.2824	58.378	0.536632	1.01951	6.37543	8.38346	43.9368	3.65574	9.82267	7.32071	7.95867	0.887626	3.65722	0.461558
I105N	c.314T>A	p.Ile105Asn	Missense	2	ELX + TEZ	23.8333	27.0034	11.0476	96.6561	3.06407	4.08797	2.10258	1.15574	87.0755	31.6454	82.8266	32.3874	1.95076	1.79381	21.7955	2.27435
I1139V	c.3415A>G	p.Ile1139Val	Missense	6	DMSO	67.1173	98.2819	34.1815	93.4482	13.7021	9.48933	5.79785	2.93168	83.8502	134.253	86.8461	138.375	7.66197	26.6599	19.7257	21.8338
I1139V	c.3415A>G	p.Ile1139Val	Missense	6	ELX + TEZ	120.042	165.377	27.6646	97.4577	12.0553	14.5874	4.09216	0.458914	90.9312	204.374	194.367	195.202	5.42409	28.5332	72.1329	24.9472
I1203V	c.3607A>G	p.Ile1203Val	Missense	1	DMSO	34.2323	39.259	6.97421	102.346	11.7781	15.0734	5.78588	7.49339	92.6803	79.9967	199.595	81.8411	2.59432	71.6648	129.026	74.2121
I1203V	c.3607A>G	p.Ile1203Val	Missense	1	ELX + TEZ	53.4509	60.3863	7.05725	96.9005	18.2979	21.9353	4.45831	2.75349	93.9924	118.412	208.352	118.022	1.38021	106.582	111.024	107.215
I1234L	c.3700A>C	p.Ile1234Leu	Missense	1	DMSO	33.7134	41.6912	16.5456	93.7769	8.77379	12.8849	3.78064	4.3392	90.204	26.2506	158.55	24.8165	0.675023	3.72742	18.9465	3.85014
I1234L	c.3700A>C	p.Ile1234Leu	Missense	1	ELX + TEZ	55.5436	66.0036	13.7186	96.5888	14.6065	19.8955	2.88255	2.28978	92.764	45.1902	224.136	41.4906	0.995036	3.47014	39.0541	3.54026
I1234V	c.3700A>G	p.Ile1234Val	Missense	33	DMSO	79.1574	90.811	13.3755	94.9373	10.2666	8.34234	3.35752	3.09987	84.942	57.7966	66.855	60.761	0.936353	4.8899	8.42105	5.96459
I1234V	c.3700A>G	p.Ile1234Val	Missense	33	ELX + TEZ	122.96	139.888	12.646	98.7597	18.4838	16.9389	2.70039	0.487302	91.2119	104.054	122.882	101.837	0.498129	8.53008	14.7323	9.45831
I1234Vdel				NA	DMSO	0.7821	2.66687	72.4049	52.3834	0.322016	0.288386	8.55177	13.4629	28.9989	11.3642	5.08146	34.8691	0.629714	3.22329	0.968384	9.01641
I1234Vdel				NA	ELX + TEZ	2.10043	10.1169	77.7496	81.2518	0.806681	1.99557	9.13247	7.64513	38.9944	27.7802	7.98033	63.4935	2.33584	7.68502	1.69251	15.9482
I125T	c.374T>C	p.Ile125Thr	Missense	2	DMSO	56.2991	68.4419	17.8072	98.3674	15.6111	18.0023	7.09484	2.38397	93.9674	75.4939	89.3576	76.0347	0.238535	15.1414	5.83996	15.2759
I125T	c.374T>C	p.Ile125Thr	Missense	2	ELX + TEZ	96.4254	114.748	16.3641	98.5518	27.1875	30.9123	3.21301	0.586107	95.6382	125.482	126.266	124.094	0.315161	17.9329	11.4381	17.243
I1269N	c.3806T>A	p.Ile1269Asn	Missense	12	DMSO	7.47672	10.0992	32.1772	73.2483	3.41538	3.24765	9.9532	13.3775	53.849	20.0338	10.2705	34.2042	0.199052	1.96996	0.46358	3.45368
I1269N	c.3806T>A	p.Ile1269Asn	Missense	12	ELX + TEZ	13.8704	22.0067	39.7597	94.0488	4.82079	3.68406	12.3053	2.47992	72.8325	27.327	23.7459	34.6168	1.83836	3.58971	2.44199	5.36857
I1366N	c.4097T>A	p.Ile1366Asn	Missense	5	DMSO	4.96498	6.85041	28.8105	67.4161	1.33033	1.67621	3.50899	16.4221	47.965	9.01186	10.2708	16.8871	0.427673	3.43314	2.19614	6.08792
I1366N	c.4097T>A	p.Ile1366Asn	Missense	5	ELX + TEZ	8.67419	13.6191	37.5292	82.5347	2.06309	2.73981	3.1186	8.62554	47.1331	14.4679	10.2507	27.303	6.44847	5.10432	3.40316	7.2565
I1366T	c.4097T>C	p.Ile1366Thr	Missense	3	DMSO	13.1253	14.9062	14.3149	90.3672	5.41755	5.84685	3.15371	0.632079	73.1429	3.69526	28.6119	4.57927	4.12225	0.678725	5.95328	0.760518
I1366T	c.4097T>C	p.Ile1366Thr	Missense	3	ELX + TEZ	19.9608	22.7507	12.7249	86.2175	7.90127	8.87676	0.709267	8.75391	74.6965	6.5614	30.9213	7.87606	3.74048	2.20776	6.0751	2.33657
I1398S	c.4193T>G	p.Ile1398Ser	Missense	2	DMSO	1.76656	5.03781	60.5577	71.4739	0.378533	1.43254	6.39864	2.45812	57.2596	4.44491	5.12188	7.42991	0.211176	0.823479	1.6493	1.41953
I1398S	c.4193T>G	p.Ile1398Ser	Missense	2	ELX + TEZ	4.62474	16.1447	65.6557	93.0249	1.50054	6.66543	6.32969	1.35311	47.1915	7.12155	3.45064	14.1716	3.62658	2.47442	1.21789	4.07858
I148L	c.442A>C	p.Ile148Leu	Missense	1	DMSO	80.1758	100.296	19.7423	99.1528	2.8887	5.60069	2.1616	0.406538	90.2718	91.3974	98.4102	91.6317	1.12595	4.46289	12.6892	3.37469
I148L	c.442A>C	p.Ile148Leu	Missense	1	ELX + TEZ	120.916	140.895	13.7849	99.2821	4.63544	9.33163	3.55932	0.161673	91.6916	147.262	115.307	145.412	0.0350882	3.96261	1.84422	3.73468
I148N	c.443T>A	p.Ile148Asn	Missense	7	DMSO	5.75267	7.76791	27.4878	54.8202	2.19186	2.89161	4.84194	30.2631	36.541	6.54731	6.83516	15.1944	7.3165	3.13442	2.1934	4.71503
I148N	c.443T>A	p.Ile148Asn	Missense	7	ELX + TEZ	59.9671	70.6891	12.8303	96.8082	17.2443	22.0841	3.79671	2.02366	60.1128	13.5679	18.395	20.0897	7.80181	3.04577	6.0609	2.49938
I148T	c.443T>C	p.Ile148Thr	Missense	146	DMSO	45.7911	54.9204	18.9385	78.7741	18.7665	21.7884	3.98195	17.4623	58.19	33.0081	30.0042	38.9988	33.5049	28.4485	21.7871	24.9915
I148T	c.443T>C	p.Ile148Thr	Missense	146	ELX + TEZ	76.1996	94.545	19.7688	89.728	30.6878	37.6189	2.10346	7.95763	87.6159	112.681	93.8359	113.134	8.01098	71.4099	8.93046	70.6569
I148T;H609R	c.[443T>C;1826A>G]	p.[Ile148Thr;His609Arg]	Complex allele	1	DMSO	2.40575	4.16548	40.5655	53.9655	0.862472	0.989413	11.1806	26.1369	21.0184	2.61609	3.78733	10.9299	5.50082	0.743623	1.26821	1.5115
I148T;H609R	c.[443T>C;1826A>G]	p.[Ile148Thr;His609Arg]	Complex allele	1	ELX + TEZ	13.0603	21.8115	39.6174	90.6154	2.76218	3.80962	9.23563	4.78113	54.4098	13.8883	16.6795	22.3845	2.32369	1.80767	2.04015	3.12836
I175V	c.523A>G	p.Ile175Val	Missense	7	DMSO	39.8531	46.1242	12.0808	92.7103	9.39533	11.5554	4.9844	2.37663	88.4927	20.1838	136.092	19.4424	1.94527	1.38216	28.7643	1.67276
I175V	c.523A>G	p.Ile175Val	Missense	7	ELX + TEZ	65.7374	75.3806	11.8324	95.1409	16.2855	19.7013	3.05102	1.59629	92.8107	44.5416	221.118	40.8852	0.0400035	3.04328	20.3696	3.34419
I285F	c.853A>T	p.Ile285Phe	Missense	1	DMSO	42.546	56.3141	29.3824	97.2229	15.4966	8.59759	22.0024	1.02016	84.9994	53.9839	64.3002	56.8216	0.76053	5.37381	10.9087	5.76093
I285F	c.853A>T	p.Ile285Phe	Missense	1	ELX + TEZ	75.8175	101.389	28.817	98.7154	22.956	16.2357	17.6433	0.570752	91.4815	109.05	123.46	106.694	1.02834	6.50756	25.4799	7.33523
I331N	c.992T>A	p.Ile331Asn	Missense	2	DMSO	12.8477	23.3814	48.1501	86.6186	4.70874	3.61112	10.8568	2.35916	84.5254	57.7153	59.9688	61.5477	0.969484	1.80872	6.43771	2.68996
I331N	c.992T>A	p.Ile331Asn	Missense	2	ELX + TEZ	24.1193	45.3282	46.8954	96.214	4.26305	2.46456	8.41657	0.367235	88.6308	73.7963	85.8887	74.9972	0.965543	2.36819	10.5901	1.72619
I336K	c.1007T>A	p.Ile336Lys	Missense	55	DMSO	3.95332	5.41621	33.4506	69.2656	1.52745	0.987177	14.0069	5.21776	69.1886	9.9779	19.9603	14.6521	9.19395	6.9783	5.01106	11.0681
I336K	c.1007T>A	p.Ile336Lys	Missense	55	ELX + TEZ	18.6078	38.9488	51.8053	97.4977	3.08086	8.22741	2.25555	0.231163	89.1	53.54	72.1745	55.7473	3.34496	12.3777	12.2217	14.0672
I336L	c.1006A>C	p.Ile336Leu	Missense	1	DMSO	48.59	53.8379	10.6484	95.5349	7.48412	3.84125	11.1126	1.18651	88.6022	46.6043	71.132	48.1743	1.35079	4.13041	14.0711	5.18197
I336L	c.1006A>C	p.Ile336Leu	Missense	1	ELX + TEZ	64.5021	76.9237	15.4233	95.5647	3.39016	4.52618	1.99204	1.49191	90.7966	72.6884	88.8648	73.2404	0.130884	6.53854	13.0452	7.26536
I444S	c.1331T>G	p.Ile444Ser	Missense	4	DMSO	3.1382	3.09556	12.6133	-6.56439	2.2418	1.9612	9.48807	17.5346	31.5246	5.93865	7.09687	17.7822	19.3625	3.46987	5.45065	3.41453
I444S	c.1331T>G	p.Ile444Ser	Missense	4	ELX + TEZ	33.7376	36.5936	8.07242	96.5461	3.95972	3.48076	3.23124	0.974107	64.4243	31.8827	21.8974	44.1994	0.731578	5.70097	1.81086	7.58448
I497S	c.1490T>G	p.Ile497Ser	Missense	1	DMSO	7.81654	10.2618	23.2039	86.8194	1.02617	1.24399	8.84907	6.88935	11.6795	2.57085	2.0707	15.732	10.2567	2.38288	1.86909	4.09111
I497S	c.1490T>G	p.Ile497Ser	Missense	1	ELX + TEZ	44.1351	54.1154	17.83	96.7606	2.82954	3.81773	5.52593	0.929957	74.4342	41.82	40.8526	49.3088	0.689985	2.80636	1.79646	3.66502
I502T	c.1505T>C	p.Ile502Thr	Missense	16	DMSO	2.49154	2.75514	8.2698	-3.71991	0.831084	0.6922	12.6141	37.6604	16.8279	6.08586	3.48917	21.7878	13.0617	5.68831	3.03074	12.316
I502T	c.1505T>C	p.Ile502Thr	Missense	16	ELX + TEZ	16.1532	17.8735	10.3697	95.0589	3.6872	3.72079	2.54879	9.19461	45.2614	22.0823	12.4235	41.6994	1.71112	4.44457	3.22281	8.02606
I506L	c.1516A>C	p.Ile506Leu	Missense	5	DMSO	2.91394	4.17724	20.6924	61.1552	0.513047	1.27711	11.0275	18.7103	86.4505	88.3691	71.2962	92.3771	1.81704	19.6672	14.2088	22.6553
I506L	c.1516A>C	p.Ile506Leu	Missense	5	ELX + TEZ	16.7836	20.9169	21.5553	93.2139	4.17848	4.67957	8.65933	3.17266	95.5204	259.304	233.529	244.152	0.125899	30.5456	30.1384	30.6918
I506S	c.1517T>G	p.Ile506Ser	Missense	6	DMSO	0.369331	0.0148713	-13.266	-198.747	0.554663	0.635076	30.0428	401.424	15.8002	2.18161	1.45845	12.9971	2.9151	0.484711	0.38239	2.52296
I506S	c.1517T>G	p.Ile506Ser	Missense	6	ELX + TEZ	0.393932	0.341515	20.502	-627.654	0.449477	0.629752	15.1559	685.128	16.313	2.82737	1.59312	16.924	8.20822	1.3223	0.942014	3.46473
I506T	c.1517T>C	p.Ile506Thr	Missense	12	DMSO	2.63389	1.06879	-112.508	-55.0717	1.8783	0.144902	131.552	35.1797	44.2706	4.95784	9.70368	9.96453	0.391135	1.13457	2.40412	2.20458
I506T	c.1517T>C	p.Ile506Thr	Missense	12	ELX + TEZ	6.85702	5.42613	-46.9989	77.3912	1.04344	0.851947	50.2364	5.11847	344.001	-1.40444	-2.24864	3.72213	299.069	5.66708	12.2271	4.71461
I506V	c.1516A>G	p.Ile506Val	Missense	1	DMSO	54.9437	62.9296	12.9781	97.7254	5.29031	3.77868	4.42032	1.53875	86.8463	47.5604	78.4362	48.9367	0.150779	10.0634	2.53639	10.2356
I506V	c.1516A>G	p.Ile506Val	Missense	1	ELX + TEZ	97.3191	110.661	12.106	97.5023	6.77453	5.51499	2.24006	0.611238	92.2585	108.096	142.578	104.841	0.629793	16.387	13.2516	16.4288
I506V;D1168G	c.[1516A>G;3503A>G]	p.[Ile506Val;Asp1168Gly]	Complex allele	1	DMSO	14.7167	18.3016	17.0971	96.1325	2.1744	3.61388	6.75685	6.08255	86.564	44.4208	78.0598	45.956	2.0298	6.24825	15.7589	7.61946
I506V;D1168G	c.[1516A>G;3503A>G]	p.[Ile506Val;Asp1168Gly]	Complex allele	1	ELX + TEZ	53.3465	61.4876	12.0172	98.2127	7.91389	11.3146	3.32869	1.45738	90.3157	99.1165	113.731	98.1313	1.6638	10.8953	24.5173	12.7923
I507del	c.1519_1521delATC	p.Ile507del	In-frame in/del	647	DMSO	0.553762	0.8776	58.5137	-110.587	0.491836	0.256316	34.6829	43.7774	39.9728	7.10426	4.61918	16.7342	4.48928	2.77115	1.28122	6.20916
I507del	c.1519_1521delATC	p.Ile507del	In-frame in/del	647	ELX + TEZ	0.93756	1.02904	38.7497	-70.843	0.765687	0.340991	45.6879	64.3252	19.7863	7.775	2.91922	20.6794	28.4985	9.14595	3.51927	13.5936
I521S	c.1562T>G	p.Ile521Ser	Missense	1	DMSO	2.46818	3.27248	25.0288	64.2091	0.407299	0.505241	2.6388	7.81406	24.0659	1.57609	4.22358	4.82996	14.7627	1.26692	3.04954	1.8022
I521S	c.1562T>G	p.Ile521Ser	Missense	1	ELX + TEZ	13.1566	15.7839	16.008	92.1519	2.05806	2.56472	4.46553	1.74534	65.7696	11.2682	22.0308	15.3699	0.806413	1.43992	0.897773	1.88523
I530N	c.1589T>A	p.Ile530Asn	Missense	1	DMSO	15.2294	20.1213	24.3279	82.19	9.75247	12.7059	6.90694	15.234	45.0378	5.16096	6.8638	10.5988	1.49167	0.539035	1.30405	1.41147
I530N	c.1589T>A	p.Ile530Asn	Missense	1	ELX + TEZ	38.6631	47.7794	15.5201	99.505	11.178	15.4037	6.6496	2.34817	72.0098	19.9167	21.736	25.5522	2.40181	1.42211	4.69165	2.51402
I556V	c.1666A>G	p.Ile556Val	Missense	4	DMSO	73.2124	91.2251	17.5715	96.3461	15.1533	23.9581	7.47814	0.815478	79.938	18.1949	20.883	21.6268	3.05447	2.94247	4.23735	3.08304
I556V	c.1666A>G	p.Ile556Val	Missense	4	ELX + TEZ	117.89	139.896	14.2811	97.6069	25.5719	35.8221	5.29096	0.591199	91.659	58.4769	56.3946	60.7208	0.722978	8.14049	6.73086	8.21597
I586V	c.1756A>G	p.Ile586Val	Missense	1	DMSO	109.142	117.217	10.5814	98.2565	31.4412	26.4723	2.37909	0.917091	93.5376	196.433	208.047	183.293	1.46433	81.0601	57.4123	73.4093
I586V	c.1756A>G	p.Ile586Val	Missense	1	ELX + TEZ	160.423	182.709	12.8881	98.5712	44.9202	49.088	1.92284	0.484452	95.6829	412.964	301.144	379.055	0	5.90855	40.2709	11.5812
I601F	c.1801A>T	p.Ile601Phe	Missense	5	DMSO	21.6854	25.3215	13.8942	92.3076	10.0941	12.0901	2.91045	3.46165	17.6689	6.05288	8.03127	24.418	11.1031	4.07735	5.75415	3.82074
I601F	c.1801A>T	p.Ile601Phe	Missense	5	ELX + TEZ	41.0804	46.311	10.9747	94.7986	10.9145	12.7818	1.76801	1.10023	49.3515	22.3284	33.2977	33.2817	3.34709	4.48248	6.31817	5.85353
I601T	c.1802T>C	p.Ile601Thr	Missense	1	DMSO	1.04414	1.14222	10.7365	-29.2279	0.329468	0.192841	25.3439	5.4148	22.0689	1.78799	4.99758	7.01913	6.73671	0.521865	1.9184	1.03373
I601T	c.1802T>C	p.Ile601Thr	Missense	1	ELX + TEZ	5.50372	5.68138	6.56974	74.706	1.88379	1.63746	6.07827	6.78623	35.2469	4.23518	9.52888	10.2009	6.14632	1.02683	2.55489	1.44728
I618N	c.1853T>A	p.Ile618Asn	Missense	2	DMSO	2.06792	2.24159	-5.36017	-10.9379	0.432321	0.66915	35.0418	32.8499	53.6904	9.94013	15.4021	16.3834	0.397698	2.56064	1.62399	4.13149
I618N	c.1853T>A	p.Ile618Asn	Missense	2	ELX + TEZ	17.5425	18.9622	6.61058	87.8448	1.49454	2.24332	4.44185	5.63521	41.8423	6.99131	16.0877	11.7909	27.4249	5.9984	13.9512	5.1301
I618T	c.1853T>C	p.Ile618Thr	Missense	5	DMSO	5.38799	6.63442	19.7521	56.1028	0.856851	1.05109	7.10657	9.42651	56.4357	39.0774	48.6988	43.9146	28.7565	34.9181	44.0315	30.9763
I618T	c.1853T>C	p.Ile618Thr	Missense	5	ELX + TEZ	24.8736	27.6298	9.39754	91.5996	4.75163	5.63101	2.23128	2.2172	77.5175	63.6098	74.4309	66.4915	11.0785	40.2014	51.0196	34.2139
I752S	c.2255T>G	p.Ile752Ser	Missense	2	DMSO	108.05	135.979	19.6775	155.17	20.7471	28.034	3.25875	58.1766	91.2646	129.301	89.1033	130.802	1.16676	10.6219	13.9344	12.3624
I752S	c.2255T>G	p.Ile752Ser	Missense	2	ELX + TEZ	150.444	186.758	18.2805	137.03	19.469	29.9816	2.60638	38.0009	93.1185	190.706	113.274	188.942	0.216181	19.6735	7.38335	20.3059
I807M	c.2421A>G	p.Ile807Met	Missense	9	DMSO	102.798	122.073	16.9469	98.4204	29.0028	29.722	3.6663	0.660053	90.8619	166.013	96.2689	166.589	1.28119	28.2235	22.1511	31.6374
I807M	c.2421A>G	p.Ile807Met	Missense	9	ELX + TEZ	134.504	157.605	14.4195	98.2358	22.4988	26.363	2.16701	0.912337	93.4376	177.337	139.589	172.872	1.16669	22.224	35.6625	25.0325
I86M	c.258C>G	p.Ile86Met	Missense	1	DMSO	71.1403	81.5271	12.0801	98.9306	2.44706	5.64069	5.03006	0.75432	90.7227	59.3075	75.0162	60.8212	1.01095	6.83722	12.132	7.46684
I86M	c.258C>G	p.Ile86Met	Missense	1	ELX + TEZ	129.963	152.053	12.8811	99.6715	9.34258	14.7426	3.95635	0.351432	95.8448	86.7141	175.502	84.0637	0.286788	4.17011	22.8463	3.35494
I980K	c.2939T>A	p.Ile980Lys	Missense	4	DMSO	13.4302	17.7462	26.5907	93.7077	3.57713	3.06495	6.41621	6.64104	43.2072	16.2741	5.51769	34.5734	3.07913	4.50278	1.30389	8.11168
I980K	c.2939T>A	p.Ile980Lys	Missense	4	ELX + TEZ	103.552	126.877	19.2765	98.6472	28.3392	31.3147	2.25457	0.553846	84.4703	142.502	39.5199	156.822	1.32131	26.3156	8.86666	32.0148
K162E	c.484A>G	p.Lys162Glu	Missense	2	DMSO	3.28263	3.99579	19.7078	75.5454	0.79223	0.624507	6.29498	12.3801	25.8286	1.24942	3.57188	5.6553	16.4709	0.498915	2.69703	1.97372
K162E	c.484A>G	p.Lys162Glu	Missense	2	ELX + TEZ	49.0747	58.9774	16.1415	97.5182	3.6044	4.61849	5.02404	0.754672	91.4062	41.5707	91.4195	41.8065	0.64693	10.4077	9.01511	10.2834
K464E	c.1390A>G	p.Lys464Glu	Missense	4	DMSO	0.416367	0.58666	89.0573	55.7644	0.11587	0.29146	148.176	538.431	32.0203	2.30303	4.63943	6.56464	2.41127	0.405314	0.640783	1.06196
K464E	c.1390A>G	p.Lys464Glu	Missense	4	ELX + TEZ	3.62039	8.10638	57.2365	85.2889	1.18324	1.71314	6.67603	11.5115	70.4023	14.9619	23.7705	19.3543	3.36345	2.66258	4.29478	3.11179
K464N	c.1392G>T	p.Lys464Asn	Missense	1	DMSO	1.16533	1.53076	-28.0655	-13.7554	0.663191	0.511465	52.3419	49.0977	30.7081	3.98606	3.36298	12.2448	1.76051	1.07601	0.378067	3.89607
K464N	c.1392G>T	p.Lys464Asn	Missense	1	ELX + TEZ	25.4105	32.3408	22.5822	97.9016	6.93224	7.5639	8.42677	2.07981	75.582	35.1515	24.2374	43.0835	3.86705	6.37951	5.36592	7.14899
K481E	c.1441A>G	p.Lys481Glu	Missense	1	DMSO	80.6213	96.9999	17.5451	97.7054	10.9527	6.6908	5.76134	0.201667	88.3218	73.4846	71.3654	75.8754	0.872048	6.11733	11.5814	7.29931
K481E	c.1441A>G	p.Lys481Glu	Missense	1	ELX + TEZ	144.257	172.912	17.2585	98.3122	22.83	20.5648	3.22958	0.269232	93.6675	123.943	139.933	120.681	0.57661	10.9344	23.6806	12.261
K522E	c.1564A>G	p.Lys522Glu	Missense	1	DMSO	83.2739	101.695	18.1642	97.553	6.76768	7.77664	0.81181	0.682995	84.3588	78.2457	79.083	82.2653	5.4399	3.01667	19.7635	2.82023
K522E	c.1564A>G	p.Lys522Glu	Missense	1	ELX + TEZ	142.65	168.153	15.2911	98.6286	16.0429	17.7474	0.876364	0.697909	91.2041	164.764	142.417	159.775	1.86137	9.45239	20.2507	8.27949
K522Q	c.1564A>C	p.Lys522Gln	Missense	1	DMSO	62.3977	71.9379	15.5643	96.5587	17.9931	16.3779	5.00147	0.954223	91.411	127.427	77.5146	129.339	0.86036	21.2208	17.7107	23.0319
K522Q	c.1564A>C	p.Lys522Gln	Missense	1	ELX + TEZ	104.063	119.812	13.6687	96.6866	27.5385	30.0162	1.52559	2.52217	93.8835	181.21	110.587	179.152	0.0783249	37.1491	22.2289	38.7696
K68E	c.202A>G	p.Lys68Glu	Missense	2	DMSO	16.7263	18.9745	12.2675	93.5712	1.6622	1.21303	4.53167	4.71572	57.7831	11.9949	17.1462	18.6735	3.43469	1.49199	2.40299	3.40751
K68E	c.202A>G	p.Lys68Glu	Missense	2	ELX + TEZ	80.9348	89.4919	9.25479	98.9942	11.7283	13.0658	5.65634	0.449429	87.6165	69.9008	91.8656	71.0713	2.49821	0.85808	21.0325	2.8964
K951E	c.2851A>G	p.Lys951Glu	Missense	1	DMSO	42.2496	49.84	6.87487	91.7988	10.5856	17.1844	10.9742	3.21545	82.2405	15.2997	53.4587	16.7092	1.85025	1.20398	6.87098	1.29903
K951E	c.2851A>G	p.Lys951Glu	Missense	1	ELX + TEZ	76.1109	85.1699	8.39955	97.4831	22.5981	27.3649	3.64156	0.916236	90.2993	45.8665	107.274	45.5709	0.987414	5.1284	12.3362	4.67399
K95E	c.283A>G	p.Lys95Glu	Missense	1	DMSO	1.08402	1.36635	67.4366	-179.264	0.282665	0.368826	50	199.697	66.8163	16.571	16.5153	22.7558	1.17797	3.57399	1.35624	4.42235
K95E	c.283A>G	p.Lys95Glu	Missense	1	ELX + TEZ	2.69065	3.43464	22.4085	80.8581	0.522919	0.622185	2.09703	13.1832	90.7328	67.6719	79.994	68.9277	0.285756	3.63488	3.5958	3.58419
L1011S	c.3032T>C	p.Leu1011Ser	Missense	2	DMSO	17.581	20.9692	17.3204	91.7904	7.57669	8.43708	2.88843	0.561546	90.3918	10.6753	80.367	10.8617	5.6567	3.87358	6.98328	3.80209
L1011S	c.3032T>C	p.Leu1011Ser	Missense	2	ELX + TEZ	30.7555	34.7771	11.5613	93.7093	11.8435	13.3296	0.442353	0.710012	96.9382	41.8815	246.091	40.666	1.15535	23.3411	72.2418	23.6233
L102P	c.305T>C	p.Leu102Pro	Missense	1	DMSO	1.04583	0.664159	-175.224	-107.306	0.669974	0.129697	228.786	38.519	54.397	8.17322	7.89986	13.9105	3.75655	2.54017	1.19231	3.56797
L102P	c.305T>C	p.Leu102Pro	Missense	1	ELX + TEZ	1.10701	1.53244	-7.36289	54.906	0.184493	0.573385	47.2482	16.7848	77.5869	22.7727	22.7368	27.4841	1.27842	5.23514	1.68628	5.9953
L102R	c.305T>G	p.Leu102Arg	Missense	4	DMSO	0.306311	1.05945	36.8113	-53.9602	0.156433	0.601434	20.6579	37.5825	12.5955	0.789502	1.26215	4.98897	10.0256	0.680337	1.05665	1.04212
L102R	c.305T>G	p.Leu102Arg	Missense	4	ELX + TEZ	3.79526	4.05421	6.30448	66.9422	0.60275	0.650371	3.39181	8.54486	56.3621	5.77468	10.2747	9.51118	2.17518	0.236962	1.1396	0.58426
L102R;F1016S	c.[305T>G;3047T>C]	p.[Leu102Arg;Phe1016Ser]	Complex allele	1	DMSO	0.547576	0.596645	-23.7149	-326.129	0.164588	0.254295	27.1704	250.795	24.845	1.73008	4.4524	6.24586	5.09731	0.267486	1.21871	0.645871
L102R;F1016S	c.[305T>G;3047T>C]	p.[Leu102Arg;Phe1016Ser]	Complex allele	1	ELX + TEZ	4.13073	4.17383	-2.87282	72.214	1.06144	1.23851	7.28269	10.5026	61.7018	7.22448	21.8331	10.2308	4.71196	1.6708	4.44533	1.64619
L1040F	c.3118C>T	p.Leu1040Phe	Missense	1	DMSO	6.93602	7.86606	10.3674	85.4557	1.22766	1.70554	3.46889	7.15792	47.7883	7.53985	13.6056	13.6394	2.24795	1.29216	1.8561	1.84512
L1040F	c.3118C>T	p.Leu1040Phe	Missense	1	ELX + TEZ	47.0018	54.5923	14.2587	96.492	12.5092	13.9939	0.801252	0.845207	91.6161	47.7405	162.506	45.2949	0.525102	2.76905	20.0329	3.26392
L1065P	c.3194T>C	p.Leu1065Pro	Missense	43	DMSO	0.73785	0.653455	-38.4099	-140.139	0.242464	0.110617	70.011	77.6544	21.2615	3.31547	2.47579	14.3386	1.10051	0.296777	0.536308	1.87152
L1065P	c.3194T>C	p.Leu1065Pro	Missense	43	ELX + TEZ	12.2788	23.7195	46.4576	98.8958	2.38933	5.55981	8.36815	1.50321	70.2581	26.6682	21.656	34.7371	0.701387	4.8768	4.52894	6.55049
L1065R	c.3194T>G	p.Leu1065Arg	Missense	3	DMSO	5.12181	4.82492	-14.217	-49.1027	4.60858	4.19884	33.2995	74.6287	46.3048	13.9869	7.13616	27.4285	3.806	3.58274	2.07429	4.80132
L1065R	c.3194T>G	p.Leu1065Arg	Missense	3	ELX + TEZ	21.2784	40.2606	53.5966	96.1122	11.2368	10.625	12.502	1.54018	74.597	52.2597	24.0396	64.5118	0.178851	3.05395	5.9577	2.62281
L1077P	c.3230T>C	p.Leu1077Pro	Missense	96	DMSO	0.27333	-0.250761	7.64874	19.065	0.583177	0.762891	85.027	184.097	10.6008	1.75395	0.851216	13.9505	1.2625	1.46952	0.140628	11.0457
L1077P	c.3230T>C	p.Leu1077Pro	Missense	96	ELX + TEZ	18.0768	37.7081	51.8788	96.9838	4.9891	11.0025	2.52199	0.429363	87.2565	74.2552	50.2353	80.2791	2.2647	34.943	8.54401	39.2057
L1227S	c.3680T>C	p.Leu1227Ser	Missense	1	DMSO	38.5818	44.9844	15.1334	90.6061	7.74471	6.3676	5.89666	7.67817	77.14	36.6082	45.1649	41.8196	0.353125	6.04277	1.2836	6.77619
L1227S	c.3680T>C	p.Leu1227Ser	Missense	1	ELX + TEZ	53.6696	65.7377	19.1805	97.2439	7.66609	7.89379	1.79899	2.06787	80.8416	64.0702	58.2934	69.7268	3.06437	7.67494	11.5242	6.50813
L127dup	c.380_382dup	p.Leu127dup	In-frame in/del	1	DMSO	0.621793	1.16633	14.3907	27.6335	0.360582	0.347379	29.1697	48.2009	70.145	29.7304	30.8602	37.8331	4.45966	4.13388	6.89748	5.89984
L127dup	c.380_382dup	p.Leu127dup	In-frame in/del	1	ELX + TEZ	0.87264	1.70159	50.8313	32.9524	0.71261	0.868237	27.5913	8.87695	89.1569	115.911	106.214	115.423	1.26464	15.8595	15.9359	14.9476
L1324P	c.3971T>C	p.Leu1324Pro	Missense	4	DMSO	0.684407	1.44148	51.9196	9.22689	0.16935	0.351396	2.86536	33.8544	29.8869	9.9097	1.63401	32.0084	1.99329	1.2767	0.548384	5.6644
L1324P	c.3971T>C	p.Leu1324Pro	Missense	4	ELX + TEZ	0.944798	3.30672	71.5507	71.5124	0.237114	0.484868	6.21613	10.4686	17.7493	12.382	0.827333	66.4958	1.85036	2.33689	0.286126	9.13921
L1335P	c.4004T>C	p.Leu1335Pro	Missense	19	DMSO	1.63498	2.88232	49.4524	133.401	0.60102	0.852984	8.14415	105.573	26.7376	7.90575	4.12384	26.4742	4.51314	2.67214	1.28715	6.65337
L1335P	c.4004T>C	p.Leu1335Pro	Missense	19	ELX + TEZ	2.97715	7.81382	62.5444	81.7777	0.639994	1.04912	8.17237	11.7251	25.2956	18.1107	3.7945	65.7194	2.87574	4.96405	0.992275	19.5437
L137P	c.410T>C	p.Leu137Pro	Missense	2	DMSO	2.06925	3.04457	29.0687	28.8769	0.149244	0.0933961	3.50631	16.6188	28.0372	-3.99934	12.5435	8.08317	49.1978	1.12351	16.4871	11.5182
L137P	c.410T>C	p.Leu137Pro	Missense	2	ELX + TEZ	54.9793	57.7318	3.7927	94.3604	5.16503	4.45478	1.55168	3.65044	75.2939	32.3006	91.1974	40.1881	18.7682	4.59059	61.8099	13.0132
L137R	c.410T>G	p.Leu137Arg	Missense	2	DMSO	0.151566	0.282338	53.2624	-74.5852	0.220275	0.455991	13.7314	48.7898	35.3598	2.97194	3.17055	7.95745	4.20568	0.495567	0.60023	0.960339
L137R	c.410T>G	p.Leu137Arg	Missense	2	ELX + TEZ	4.53742	5.49865	15.165	64.6057	1.79798	2.26935	3.02836	13.3211	-12.0596	0.193475	0.0552517	8.24705	38.19	2.93628	1.97065	3.23971
L1388P	c.4163T>C	p.Leu1388Pro	Missense	1	DMSO	25.6648	98.2723	74.5878	97.5544	10.2194	6.12741	9.04237	1.79427	91.1577	84.7912	86.4054	85.5256	0.0710251	17.2257	22.4247	16.4633
L1388P	c.4163T>C	p.Leu1388Pro	Missense	1	ELX + TEZ	72.3377	169.456	58.2597	98.7949	14.9343	15.0943	5.09559	0.89551	93.4231	167.153	119.051	164.53	0.0434665	20.3217	30.8908	17.0732
L138ins	c.413_415dupTAC	p.Leu138dup	In-frame in/del	21	DMSO	2.16411	3.16547	37.3837	46.331	0.946212	0.770959	11.8017	17.7714	16.2643	2.29499	2.18977	12.0867	7.87488	1.29577	1.24285	1.33496
L138ins	c.413_415dupTAC	p.Leu138dup	In-frame in/del	21	ELX + TEZ	49.9109	62.7163	22.6636	97.685	14.4003	12.9166	6.32941	1.42609	87.3973	72.8446	74.7087	75.0806	1.04966	10.6666	11.8927	10.0161
L1480P	c.4439T>C	p.Leu1480Pro	Missense	5	DMSO	66.6449	78.0991	18.2541	94.2087	25.1895	22.1611	9.8883	3.46825	94.2958	69.1657	97.7107	69.1444	1.22504	27.522	22.9376	26.7104
L1480P	c.4439T>C	p.Leu1480Pro	Missense	5	ELX + TEZ	106.275	125.868	17.4063	96.6292	45.321	49.6988	3.29894	2.04708	95.4468	139.93	118.357	138.773	0.287882	31.4714	10.5271	30.6207
L159S	c.476T>C	p.Leu159Ser	Missense	2	DMSO	9.03706	9.84943	4.56088	81.7147	1.67554	2.67087	9.63674	5.90686	55.3476	7.83457	14.8438	12.5847	0.44715	0.898372	2.9587	1.29311
L159S	c.476T>C	p.Leu159Ser	Missense	2	ELX + TEZ	46.8254	50.1411	6.53784	96.1659	4.41979	4.95436	0.39095	1.17844	89.8083	48.5382	106.753	48.133	1.04372	3.55443	24.4308	3.77026
L15P	c.44T>C	p.Leu15Pro	Missense	4	DMSO	2.29483	2.35415	4.71019	73.4979	0.470478	0.279403	8.40077	15.1946	32.6362	2.91077	4.80342	9.81533	15.0385	0.469744	2.99063	3.62686
L15P	c.44T>C	p.Leu15Pro	Missense	4	ELX + TEZ	44.4733	50.0447	11.3031	97.6411	7.25243	7.68699	2.91384	1.40931	83.0476	43.5349	42.517	48.3479	1.9441	4.86452	6.29425	6.16308
L15P;L1253F	c.[44T>C;c.3759G>C]	p.[Leu15Pro;Leu1253Phe]	Complex allele	1	DMSO	1.12934	1.31966	5.40266	-8.05183	0.193224	0.359891	16.696	27.6391	29.0206	1.05857	6.97597	3.04914	10.0748	0.507047	3.34618	0.670068
L15P;L1253F	c.[44T>C;c.3759G>C]	p.[Leu15Pro;Leu1253Phe]	Complex allele	1	ELX + TEZ	10.9806	12.4505	12.0957	90.175	1.94844	2.01472	2.96478	5.13438	86.5326	16.9514	102.378	16.924	0.0423165	3.64451	11.5921	3.38817
L165S	c.494T>C	p.Leu165Ser	Missense	22	DMSO	3.15543	2.32772	-31.6178	31.0628	1.12701	0.833748	28.8769	13.2646	29.74	5.22054	6.1946	15.188	4.9421	1.17823	1.45661	0.939441
L165S	c.494T>C	p.Leu165Ser	Missense	22	ELX + TEZ	43.6661	59.7065	27.2858	97.4813	3.93021	5.31624	2.07929	1.14067	79.4577	48.8814	55.7332	53.7926	0.588078	1.92984	2.45135	2.52149
L167R	c.500T>G	p.Leu167Arg	Missense	1	DMSO	0.595354	0.884681	59.5885	-6.89032	0.223534	0.3521	21.7887	51.8989	11.9419	2.20712	1.77398	16.1244	1.87288	0.564009	0.318086	1.87589
L167R	c.500T>G	p.Leu167Arg	Missense	1	ELX + TEZ	12.7953	15.3723	18.0041	100.163	2.5	2.38802	4.37243	8.13028	50.2252	13.3368	13.2637	23.2528	3.27807	3.14361	1.76404	4.09374
L206W	c.617T>G	p.Leu206Trp	Missense	332	DMSO	3.86916	5.86245	24.6483	49.5951	0.929275	2.2548	9.93238	11.3457	58.0247	10.4767	26.2778	15.1288	3.23297	1.34854	3.95993	1.49955
L206W	c.617T>G	p.Leu206Trp	Missense	332	ELX + TEZ	34.5739	39.4322	11.957	97.0227	2.83739	3.93714	1.74183	0.889644	87.922	36.9174	136.982	35.2867	0.102671	6.77669	10.0038	6.68678
L210P	c.629T>C	p.Leu210Pro	Missense	1	DMSO	1.526	1.63915	-6.41256	-3.55232	0.305422	0.541064	16.6967	57.5461	60.0228	8.20634	14.5798	12.0395	12.1249	3.76021	7.11701	3.53789
L210P	c.629T>C	p.Leu210Pro	Missense	1	ELX + TEZ	38.2242	40.143	4.9278	97.2635	4.227	4.19622	1.53257	0.932212	81.9741	19.5196	38.3102	21.8674	1.91758	6.36142	6.44934	6.63035
L227R	c.680T>G	p.Leu227Arg	Missense	29	DMSO	0.623594	0.873734	23.9177	-123.833	0.172973	0.239779	14.5895	122.894	87.5751	46.1859	153.087	43.223	1.9862	11.7519	35.9712	9.89219
L227R	c.680T>G	p.Leu227Arg	Missense	29	ELX + TEZ	2.77881	3.66703	24.6226	65.2679	0.188185	0.160878	1.95095	8.14315	93.1055	128.388	284.833	113.605	0.0906593	12.0695	42.5654	9.36762
L293P	c.878T>C	p.Leu293Pro	Missense	1	DMSO	8.01425	17.2964	54.6003	89.2672	3.40314	0.465448	18.0489	1.11231	32.2649	8.19113	8.17924	22.1632	7.91672	1.44638	2.97185	1.68184
L293P	c.878T>C	p.Leu293Pro	Missense	1	ELX + TEZ	48.0644	77.3231	36.8908	97.9088	5.49165	7.88557	8.83519	0.46956	69.2912	70.8465	48.6482	88.7334	12.9046	8.80842	27.7062	6.02841
L320V	c.958T>G	p.Leu320Val	Missense	7	DMSO	102.871	128.335	21.54	98.6201	22.4442	15.88	7.25346	0.911965	89.4913	129.189	91.7126	130.431	0.365343	21.1913	3.62587	21.8851
L320V	c.958T>G	p.Leu320Val	Missense	7	ELX + TEZ	155.226	181.34	15.422	97.6185	24.0934	16.482	6.09438	0.35377	92.4835	151.56	133.879	148.031	0.777533	8.1379	14.9939	8.90625
L327P	c.980T>C	p.Leu327Pro	Missense	1	DMSO	23.1526	31.688	26.0728	94.111	2.00084	2.64575	5.25593	1.38191	81.1197	72.5719	78.9906	79.3089	9.07588	43.4371	15.7598	48.1274
L327P	c.980T>C	p.Leu327Pro	Missense	1	ELX + TEZ	35.7603	46.6805	21.8083	96.6234	3.31403	3.72251	7.0426	1.30297	83.2888	37.4824	111.684	38.6489	10.5157	7.46323	43.8554	6.9463
L32P	c.95T>C	p.Leu32Pro	Missense	1	DMSO	1.05682	0.887515	-101.948	-7.45391	0.578593	0.466563	114.769	51.9189	48.8161	9.48391	14.794	17.164	13.4836	2.45165	8.32588	0.831596
L32P	c.95T>C	p.Leu32Pro	Missense	1	ELX + TEZ	45.5716	53.3712	15.6948	94.3093	10.3282	10.1952	3.38878	3.88233	84.9525	61.1303	76.2594	62.8323	0.858387	22.5485	19.9125	22.3315
L333F	c.997C>T	p.Leu333Phe	Missense	3	DMSO	33.4201	62.1167	39.4621	99.6112	3.08796	5.30126	12.875	2.97605	92.5142	67.8837	99.6538	67.9985	1.50174	11.4119	21.9425	10.4354
L333F	c.997C>T	p.Leu333Phe	Missense	3	ELX + TEZ	85.0699	131.024	34.6914	99.8236	11.5529	10.79	9.02332	1.06444	95.9548	140.129	183.214	135.577	0.142479	21.0722	10.2215	19.9766
L333H	c.998T>A	p.Leu333His	Missense	2	DMSO	8.65883	16.9692	50.0037	85.2846	2.68795	1.81468	12.5387	3.61517	89.9448	71.5241	72.0477	73.7835	2.3397	11.6395	19.3236	11.9438
L333H	c.998T>A	p.Leu333His	Missense	2	ELX + TEZ	18.0297	36.7178	50.5784	96.9346	3.30558	6.15483	5.05052	1.42819	92.696	150.921	97.6989	150.944	0.899081	33.5771	14.9466	33.1453
L346P	c.1037T>C	p.Leu346Pro	Missense	7	DMSO	1.4406	1.87814	21.5691	-37.4752	0.17303	0.257839	10.8589	28.2251	65.166	8.18074	21.7456	11.1432	9.08009	2.21499	8.68031	1.52072
L346P	c.1037T>C	p.Leu346Pro	Missense	7	ELX + TEZ	39.4107	43.7106	10.1004	94.9487	9.89633	10.6491	1.3205	2.87283	90.5637	51.644	100.48	51.6	0.341468	5.00027	10.9855	5.17384
L441P	c.1322T>C	p.Leu441Pro	Missense	4	DMSO	1.98584	3.27652	31.4009	-69.4852	1.38344	2.30216	13.4714	72.353	6.11029	2.03526	1.23934	24.5343	4.19308	1.59697	0.878911	5.23401
L441P	c.1322T>C	p.Leu441Pro	Missense	4	ELX + TEZ	22.5231	24.8529	11.0707	94.1252	6.14828	5.66624	3.89342	5.00714	50.3358	31.9683	18.6898	53.6148	0.0542548	3.73549	0.0984013	6.2112
L453S	c.1358T>C	p.Leu453Ser	Missense	4	DMSO	3.27576	4.16194	22.2497	75.6082	0.67623	0.562563	8.15479	10.4492	51.796	6.71319	10.1917	11.7605	1.74819	0.992038	1.8495	1.45046
L453S	c.1358T>C	p.Leu453Ser	Missense	4	ELX + TEZ	21.0827	24.6019	14.5574	95.1433	1.61232	1.27294	4.03757	1.79578	71.0172	20.3273	23.1825	26.0666	0.089773	0.988871	3.88334	1.64867
L467F	c.1399C>T	p.Leu467Phe	Missense	2	DMSO	25.2186	29.7401	16.7263	94.3899	5.28024	4.33326	5.61864	1.64447	74.5148	24.1134	27.4943	29.5608	1.17605	3.1281	4.17225	4.41611
L467F	c.1399C>T	p.Leu467Phe	Missense	2	ELX + TEZ	74.6701	86.3654	14.0043	97.5161	13.7076	14.4704	1.64125	0.997664	90.9018	76.3811	93.9008	76.5675	0.417255	12.7682	13.846	12.9935
L467P	c.1400T>C	p.Leu467Pro	Missense	38	DMSO	-0.0467318	0.224721	2.40227	-82.4834	0.8068	0.698088	9.96469	43.8928	11.2983	2.64299	1.96219	18.3452	4.93747	1.60399	1.0637	4.7128
L467P	c.1400T>C	p.Leu467Pro	Missense	38	ELX + TEZ	1.00338	1.32887	286.651	543.822	0.637111	1.15288	277.978	580.823	26.4364	8.04307	5.77216	25.1685	10.0084	3.80799	3.17245	4.25505
L558F	c.1674A>C or c.1674A>T	p.Leu558Phe	Missense	1	DMSO	45.9573	55.1204	16.8024	94.0822	9.62529	11.5543	3.93685	2.26295	70.6567	31.4484	42.6749	38.0123	2.71242	5.35208	5.57534	6.98823
L558F	c.1674A>C or c.1674A>T	p.Leu558Phe	Missense	1	ELX + TEZ	106.529	122.625	13.1152	96.2548	20.5335	23.7472	2.25296	1.21627	88.0096	85.8782	132.847	82.9895	2.03492	14.8283	25.5427	13.7102
L558S	c.1673T>C	p.Leu558Ser	Missense	34	DMSO	1.13107	1.41711	1965.26	3130.37	0.722833	1.07044	1931.57	3152.16	14.9872	2.83021	2.54623	16.5965	1.92322	0.245344	0.388584	0.699593
L558S	c.1673T>C	p.Leu558Ser	Missense	34	ELX + TEZ	1.93441	2.40762	3.11531	63.4009	0.342606	0.743357	25.7873	21.9756	11.7417	3.08971	2.11036	22.0149	9.604	2.58081	1.79674	1.20645
L571S	c.1712T>C	p.Leu571Ser	Missense	5	DMSO	0.503655	0.556927	-1.58903	-269.176	0.0422102	0.193929	32.2819	99.4282	31.1603	3.82293	19.5488	5.35518	30.8319	3.81776	19.5333	3.83456
L571S	c.1712T>C	p.Leu571Ser	Missense	5	ELX + TEZ	1.07928	1.01452	-27.6795	-18.4585	0.494315	0.638472	32.7609	30.1263	47.4572	17.9011	174.914	18.9957	47.4443	17.9002	174.913	13.7196
L594P	c.1781T>C	p.Leu594Pro	Missense	2	DMSO	0.143901	0.593247	32.229	11.114	0.327732	0.500605	15.6218	41.0362	14.6823	2.06268	2.02482	13.3855	9.61955	1.28864	1.46471	2.13186
L594P	c.1781T>C	p.Leu594Pro	Missense	2	ELX + TEZ	4.3669	5.57591	18.5601	81.2627	0.917173	1.10347	5.24453	16.695	21.9177	5.00151	3.07218	20.0916	3.96066	1.73201	0.780191	3.94762
L610S	c.1829T>C	p.Leu610Ser	Missense	1	DMSO	2.29256	2.21424	-2.07353	15.4603	0.733416	0.584332	6.62461	24.6263	9.15333	1.74304	0.877986	18.1823	5.45834	0.973645	0.559194	1.1437
L610S	c.1829T>C	p.Leu610Ser	Missense	1	ELX + TEZ	9.05166	9.78871	7.54126	81.8355	1.31414	1.46745	2.76226	3.92999	8.27375	1.65424	0.778711	18.5274	4.55913	0.902293	0.458035	0.511593
L617del	c.1849_1851delTTA	p.Leu617del	In-frame in/del	1	DMSO	0.565112	0.945076	36.3237	-35.9773	0.0735976	0.148985	15.2038	68.7136	13.7002	1.75836	2.01465	11.2208	8.78457	1.16759	1.40976	0.656242
L617del	c.1849_1851delTTA	p.Leu617del	In-frame in/del	1	ELX + TEZ	0.631539	1.18298	-77.0269	-283.596	0.250898	0.595298	130.716	322.025	21.9837	3.83566	3.35205	15.3657	3.46883	0.992282	0.699368	1.68604
L619S	c.1856T>C	p.Leu619Ser	Missense	3	DMSO	0.891955	1.0657	30.1846	-78.7853	0.622457	0.597333	12.3644	102.562	8.54094	1.52911	1.05575	16.0149	1.08773	0.25808	0.148576	1.0078
L619S	c.1856T>C	p.Leu619Ser	Missense	3	ELX + TEZ	2.81936	3.26931	12.3525	-191.695	1.81902	1.95076	13.2798	273.638	11.0708	2.36694	1.40972	18.5179	1.69965	0.912488	0.244591	4.60302
L633P	c.1898T>C	p.Leu633Pro	Missense	1	DMSO	1.6344	1.62722	-43.8885	67.1103	0.321523	0.454632	57.2296	94.7194	29.2385	2.19825	4.30554	5.95771	13.9377	1.59539	2.65316	2.31526
L633P	c.1898T>C	p.Leu633Pro	Missense	1	ELX + TEZ	10.8452	11.1832	3.95273	100.176	2.47578	2.27553	2.70505	6.16774	30.3485	3.30891	5.10199	9.16278	19.456	2.47031	3.98431	2.31841
L636P	c.1907T>C	p.Leu636Pro	Missense	1	DMSO	16.2178	17.9285	10.328	88.4106	4.96051	5.35096	3.81787	11.0064	58.282	12.6192	17.7284	19.1764	2.25347	1.01368	2.30787	1.17392
L636P	c.1907T>C	p.Leu636Pro	Missense	1	ELX + TEZ	36.4503	39.5493	8.26353	99.84	9.61866	10.1296	2.44536	1.3659	80.0015	38.734	50.5179	42.9313	0.208565	1.91175	4.67459	2.56547
L73P	c.218T>C	p.Leu73Pro	Missense	1	DMSO	0.586591	0.841445	23.0601	-97.6975	0.147181	0.296962	10.4086	50.0012	27.4613	2.71624	5.22863	8.4992	12.7039	1.41492	3.08466	0.652869
L73P	c.218T>C	p.Leu73Pro	Missense	1	ELX + TEZ	2.83857	3.02655	0.442805	87.0472	0.303088	0.579566	11.8602	25.7234	40.0438	4.72077	8.40416	10.4488	4.79273	0.717534	1.66193	0.344068
L88S	c.263T>C	p.Leu88Ser	Missense	1	DMSO	6.31241	7.69989	16.7566	57.1999	2.34515	3.00723	1.94502	17.5023	43.9248	5.67534	8.13988	11.7483	2.16824	1.30621	2.15383	3.32502
L88S	c.263T>C	p.Leu88Ser	Missense	1	ELX + TEZ	49.7786	56.2809	10.5774	96.6691	6.97607	8.19079	2.68294	2.28507	82.796	43.1369	50.2103	46.8072	1.34452	4.75141	13.396	6.37593
L927P	c.2780T>C	p.Leu927Pro	Missense	31	DMSO	1.4345	10.7798	86.6239	58.0574	0.405789	2.35191	2.1689	22.4017	78.4673	45.9123	31.9889	53.8699	1.7723	4.22809	6.1284	5.69477
L927P	c.2780T>C	p.Leu927Pro	Missense	31	ELX + TEZ	2.91608	23.8932	87.2775	92.0176	0.945403	5.00491	3.04219	12.3622	87.3594	98.8058	60.4254	103.751	0.806533	17.0383	10.6508	16.6189
L967F;L1096R	c.[c.2901G>C;3287T>G] or c.[c.2901G>C;3287T>G]	p.[Leu967Phe;Leu1096Arg]	Complex allele	1	DMSO	22.796	42.9545	37.4552	93.6446	5.58335	13.7586	8.69247	1.98394	85.6814	40.775	51.2645	44.5597	6.80449	15.7482	9.89656	18.4014
L967F;L1096R	c.[c.2901G>C;3287T>G] or c.[c.2901G>C;3287T>G]	p.[Leu967Phe;Leu1096Arg]	Complex allele	1	ELX + TEZ	62.5155	97.8216	32.0189	97.097	22.022	37.1243	3.51298	0.426125	91.81	132.888	95.264	132.578	3.99933	7.88705	18.3741	9.45785
L967S	c.2900T>C	p.Leu967Ser	Missense	21	DMSO	79.4833	115.197	30.5959	96.5731	4.55107	12.6874	3.58115	0.377297	56.8003	94.8818	57.3219	113.105	7.02621	29.551	12.5405	25.6581
L967S	c.2900T>C	p.Leu967Ser	Missense	21	ELX + TEZ	165.82	210.737	21.1141	97.6299	24.6905	34.3565	1.13776	0.157718	75.7236	154.307	123.562	143.966	0.931552	13.6707	6.80581	11.3049
L997F	c.2991G>C	p.Leu997Phe	Missense	109	DMSO	55.9891	74.3819	26.1873	90.2031	10.643	6.77762	7.49976	2.93579	84.2968	42.8579	71.8424	44.9522	1.24821	9.15853	10.0919	9.10613
L997F	c.2991G>C	p.Leu997Phe	Missense	109	ELX + TEZ	89.4893	114.497	22.1869	93.8316	8.81468	7.81837	4.15209	3.08952	85.906	60.9099	81.1185	62.665	0.573433	13.1291	9.28573	12.7231
M1101K	c.3302T>A	p.Met1101Lys	Missense	238	DMSO	0.665482	0.734142	7.93663	-72.9897	0.0740589	0.145291	8.72321	24.8845	30.8905	11.4143	12.6533	17.4528	30.8901	11.4143	12.6532	14.459
M1101K	c.3302T>A	p.Met1101Lys	Missense	238	ELX + TEZ	15.2708	16.892	9.60798	94.394	1.01124	1.20045	0.548061	0.491876	75.6422	47.6627	104.088	47.3531	16.0346	40.5392	97.1626	35.9593
M1101R	c.3302T>G	p.Met1101Arg	Missense	4	DMSO	1.76943	2.13152	121.065	45.8522	1.30493	2.04202	93.0555	193.712	16.5428	2.54085	2.94608	12.8494	6.59896	1.21439	1.40455	1.61926
M1101R	c.3302T>G	p.Met1101Arg	Missense	4	ELX + TEZ	3.10522	2.97	1291.97	107.348	1.94504	2.61136	1298	114.605	44.9184	20.6715	36.6398	25.5052	29.9353	18.6651	34.2251	14.3387
M1105R	c.3314T>G	p.Met1105Arg	Missense	1	DMSO	5.05286	5.158	-24.4802	24.7601	2.9429	3.45453	34.0643	36.6211	66.3601	9.79247	25.3266	13.0618	0.657978	0.655102	3.7525	0.932156
M1105R	c.3314T>G	p.Met1105Arg	Missense	1	ELX + TEZ	9.99972	10.5472	0.775656	87.5736	3.39205	3.89413	8.59025	3.59246	71.2277	12.4036	31.7949	15.4044	0.744765	0.357307	4.75906	0.202977
M1137K	c.3410T>A	p.Met1137Lys	Missense	1	DMSO	1.01311	1.53843	33.5696	7.63292	0.160485	0.303866	2.72261	25.3921	12.1343	4.35	6.62496	23.596	0.998923	1.28753	1.20276	7.30121
M1137K	c.3410T>A	p.Met1137Lys	Missense	1	ELX + TEZ	4.30893	8.20513	45.3525	83.1391	1.06839	2.87823	6.13347	4.82445	29.0221	15.5877	19.7287	34.4369	3.16305	7.31735	4.302	14.6089
M1137R	c.3410T>G	p.Met1137Arg	Missense	4	DMSO	96.3577	111.456	13.8125	96.7308	20.122	22.367	2.18973	1.31742	85.9475	70.9523	74.1011	73.5115	1.02847	1.62204	12.2072	1.39424
M1137R	c.3410T>G	p.Met1137Arg	Missense	4	ELX + TEZ	144.893	170.444	14.2087	98.3639	29.3158	37.2006	2.31577	0.494477	92.2271	121.628	143.416	117.475	0.465456	4.41985	22.27	5.1917
M1137V	c.3409A>G	p.Met1137Val	Missense	3	DMSO	19.7763	38.866	41.0934	90.4196	4.31284	11.1128	11.2644	7.396	86.6013	21.1526	81.267	21.6523	0.122792	4.95326	11.7057	4.99871
M1137V	c.3409A>G	p.Met1137Val	Missense	3	ELX + TEZ	41.416	73.4601	37.26	90.9537	12.13	24.4634	8.93757	6.89184	93.2722	50.1345	176.33	47.638	0.698093	4.40348	32.0282	3.58459
M1140K	c.3419T>A	p.Met1140Lys	Missense	1	DMSO	1.89734	4.71091	69.2328	75.997	0.859402	1.3022	11.8235	26.6799	83.9861	34.6547	48.7981	38.5776	5.69547	3.30454	21.9028	5.79673
M1140K	c.3419T>A	p.Met1140Lys	Missense	1	ELX + TEZ	5.49153	15.3402	68.1782	76.9868	2.55342	4.90434	8.87992	18.7648	91.2969	95.2359	107.999	97.0827	3.58867	9.02779	54.904	12.3712
M1210K	c.3629T>A	p.Met1210Lys	Missense	3	DMSO	2.70571	6.66371	55.4743	77.3454	0.658321	2.4505	5.37148	4.58808	17.9947	1.85678	4.73022	8.34976	2.05543	0.484263	0.656985	1.26152
M1210K	c.3629T>A	p.Met1210Lys	Missense	3	ELX + TEZ	6.51267	14.874	56.9484	76.0693	2.50722	4.97485	4.78585	8.53246	69.0163	20.9462	47.9499	24.9768	1.17603	0.661751	2.63536	0.363682
M150K	c.449T>A	p.Met150Lys	Missense	2	DMSO	0.414963	0.73151	38.5905	-87.2618	0.0880537	0.12355	14.516	49.7231	8.98881	0.561748	0.881047	5.682	8.83555	0.548002	0.789039	0.0989809
M150K	c.449T>A	p.Met150Lys	Missense	2	ELX + TEZ	11.3216	13.5196	15.4139	73.474	5.22548	6.21563	4.83747	18.1715	14.3333	1.44661	10.1495	8.31882	10.6923	1.08468	9.85593	1.99527
M150R	c.449T>G	p.Met150Arg	Missense	1	DMSO	0.706243	0.237195	-524.095	-540.022	0.385587	0.616251	541.579	484.125	25.6056	4.97782	3.96278	16.6537	6.99064	2.18817	1.41789	3.22154
M150R	c.449T>G	p.Met150Arg	Missense	1	ELX + TEZ	55.4779	70.2455	21.734	100.036	7.48321	5.09377	4.76425	2.47877	84.4142	75.4083	62.8439	80.2038	2.9122	8.73306	13.8215	7.025
M150V	c.448A>G	p.Met150Val	Missense	1	DMSO	20.0327	23.0275	12.2382	98.2048	2.56871	2.8252	7.28971	4.01483	60.414	21.0127	17.958	31.189	0.530582	5.22135	0.518697	8.00847
M150V	c.448A>G	p.Met150Val	Missense	1	ELX + TEZ	92.7316	104.777	11.7932	98.6369	10.6015	9.19107	4.35009	0.295472	92.4248	94.1271	146.441	90.9929	1.02835	12.681	21.6467	11.2779
M152L	c.454A>T	p.Met152Leu	Missense	1	DMSO	31.0577	38.4384	18.9561	93.1511	1.33417	2.08316	1.82507	2.24306	57.1323	22.6218	19.7733	34.6302	1.72017	3.09557	2.49878	5.51705
M152L	c.454A>T	p.Met152Leu	Missense	1	ELX + TEZ	89.7204	110.697	18.9757	97.0123	7.18227	8.96638	2.88663	0.569158	90.7942	83.6663	146.295	80.1108	0.447362	24.9839	17.2553	23.3677
M152V	c.454A>G	p.Met152Val	Missense	5	DMSO	30.3252	39.2153	19.1813	86.2302	14.5482	19.4094	3.54633	10.0115	89.0048	164.275	82.1131	173.951	1.56334	161.506	28.0682	171.206
M152V	c.454A>G	p.Met152Val	Missense	5	ELX + TEZ	51.4507	66.1465	18.7795	91.3906	26.5061	34.9255	3.40145	5.73951	92.8859	427.436	155.401	435.024	1.83425	423.096	76.459	430.893
M156R	c.467T>G	p.Met156Arg	Missense	3	DMSO	-0.254897	0.113692	20.4046	-59.0275	0.932041	0.976592	18.1205	49.0753	38.506	4.6954	4.29969	11.183	2.35575	1.79841	0.592702	3.72204
M156R	c.467T>G	p.Met156Arg	Missense	3	ELX + TEZ	1.77931	3.16221	43.816	43.2726	0.235632	0.246642	7.42105	10.408	49.9693	8.33174	6.86398	15.5211	2.4125	1.38953	0.931569	2.09772
M1K	c.2T>A	No protein name	Missense	1	DMSO	0.922255	1.32169	37.2034	-34.124	0.473615	0.277743	30.1772	50.0387	39.4835	5.40964	6.17855	12.3858	1.16964	1.51557	1.07788	3.17239
M1K	c.2T>A	No protein name	Missense	1	ELX + TEZ	1.19333	1.78331	41.1286	22.5812	0.497854	0.420403	17.786	62.3476	49.4649	5.81013	10.2631	10.5926	11.393	1.59358	4.76726	0.790766
M1L	c.1A>C	No protein name	Missense	2	DMSO	1.22249	1.69092	30.2627	-31.4378	0.362757	0.151666	14.6408	15.1492	29.9929	1.83726	4.92589	5.10111	11.9339	1.03953	2.66932	1.10509
M1L	c.1A>C	No protein name	Missense	2	ELX + TEZ	1.62338	2.09054	21.3624	21.9653	0.189007	0.150617	12.3871	20.9306	45.0069	3.77164	8.55804	7.57702	0.571001	0.167958	0.893031	0.23681
M1T	c.2T>C	No protein name	Missense	9	DMSO	2.53283	3.33616	25.6622	13.3406	1.41582	1.6759	8.61032	28.5879	26.9694	4.69035	4.38574	15.7659	3.24611	0.248475	0.760468	1.88233
M1T	c.2T>C	No protein name	Missense	9	ELX + TEZ	3.88081	4.57817	13.794	58.9062	2.05637	2.33411	7.49111	25.1837	52.1194	9.41239	12.924	16.1575	2.90053	0.692072	1.66566	0.745555
M1V	c.1A>G	No protein name	Missense	27	DMSO	2.76237	4.34732	51.4414	32.03	2.02096	2.11608	16.2008	49.1485	32.1126	3.05441	5.5098	8.85683	6.9381	0.415519	1.7414	1.75776
M1V	c.1A>G	No protein name	Missense	27	ELX + TEZ	3.40574	4.43919	20.9496	1.00552	2.77972	3.411	17.3661	44.8225	30.6718	4.65086	5.50506	11.9187	12.1547	3.13883	2.95736	4.54417
M265R	c.794T>G	p.Met265Arg	Missense	7	DMSO	6.38217	9.2616	21.5438	88.6907	1.35554	2.23815	9.30536	19.7327	42.798	11.5928	7.80314	23.2706	5.46414	6.29629	1.72311	10.4054
M265R	c.794T>G	p.Met265Arg	Missense	7	ELX + TEZ	43.8576	57.7138	23.6701	96.4826	12.1389	15.9318	2.22998	2.15203	82.8439	68.5233	49.663	75.1685	1.33469	8.26349	4.69467	10.0193
M348K	c.1043T>A	p.Met348Lys	Missense	1	DMSO	60.7658	73.4137	14.6772	94.0922	6.12548	7.02866	2.68353	1.49531	84.3897	68.3475	126.051	71.6186	11.164	11.5157	63.3747	16.7904
M348K	c.1043T>A	p.Met348Lys	Missense	1	ELX + TEZ	103.343	123.336	13.9692	95.3339	5.44606	5.02063	2.32746	1.63958	89.0585	138.359	138.736	134.72	6.05229	14.8617	27.5328	13.737
M394L	c.1180A>C or c.1180A>T	p.Met394Leu	Missense	1	DMSO	89.2936	104.082	12.7416	99.1335	17.0692	22.9482	3.43811	0.271161	90.7551	72.3789	102.85	72.2205	0.46163	2.4999	5.87261	2.77033
M394L	c.1180A>C or c.1180A>T	p.Met394Leu	Missense	1	ELX + TEZ	126.764	146.059	11.1009	99.7185	25.143	35.2948	4.33243	0.086176	93.3064	116.139	149.904	112.807	1.09111	8.59346	26.2395	9.59287
M394R	c.1181T>G	p.Met394Arg	Missense	1	DMSO	0.394863	0.680399	74.7324	-179.273	0.389736	0.508194	74.2472	445.194	21.3164	2.23418	3.09081	9.51993	7.58572	0.750268	1.37269	0.233185
M394R	c.1181T>G	p.Met394Arg	Missense	1	ELX + TEZ	1.95051	3.489	68.7762	106.476	1.55868	1.38151	30.6883	27.257	51.3211	8.86456	11.5504	15.5575	1.75823	0.373018	1.21027	0.18559
M469V	c.1405A>G	p.Met469Val	Missense	1	DMSO	13.5207	15.3861	13.0477	76.8224	1.94167	1.13907	5.67713	9.06549	60.3957	14.5003	14.2996	21.8885	0.187527	1.42802	1.9845	2.34924
M469V	c.1405A>G	p.Met469Val	Missense	1	ELX + TEZ	45.8023	50.4595	9.21363	96.7	2.68383	2.96592	2.56789	0.725119	83.4359	38.7314	47.2676	42.3297	0.419093	3.22706	6.70427	4.05184
M470V	c.1408A>G	p.Met470Val	Missense	217	DMSO	89.9534	104.981	16.3199	98.6051	33.6666	34.5089	4.12984	3.22831	85.249	108.823	89.2743	110.63	1.9918	11.0562	15.1975	10.2014
M470V	c.1408A>G	p.Met470Val	Missense	217	ELX + TEZ	109.312	124.042	13.4824	99.8962	31.2782	30.0833	3.92588	3.11382	87.5834	103.794	107.508	102.767	1.04511	9.71602	12.3826	9.49766
M498I	c.1494G>C	p.Met498Ile	Missense	1	DMSO	33.7481	43.0253	23.5957	95.8267	10.1015	10.2819	4.23803	1.55815	82.635	39.2464	46.2927	43.324	0.364851	7.12608	2.14308	7.94753
M498I	c.1494G>C	p.Met498Ile	Missense	1	ELX + TEZ	71.3691	88.8489	20.6186	96.806	21.2866	24.1297	2.03623	0.581716	92.1417	99.7081	115.806	98.5363	0.941529	15.1194	15.6933	13.9709
M952I	c.2856G>C	p.Met952Ile	Missense	5	DMSO	29.4663	47.1653	34.6195	94.9786	2.55724	7.64911	10.5764	4.32342	77.7975	21.9834	80.1638	22.9092	0.788929	4.33006	7.43872	4.84866
M952I	c.2856G>C	p.Met952Ile	Missense	5	ELX + TEZ	66.8096	92.5505	25.734	98.588	9.0593	18.2612	6.24935	2.28397	91.5783	57.6096	249.943	50.9721	0.639238	12.147	28.9207	11.3259
M952T	c.2855T>C	p.Met952Thr	Missense	5	DMSO	21.2708	28.6224	25.998	81.4592	4.89105	6.32551	1.12694	13.6811	89.3288	54.5672	57.0612	57.3071	1.35902	2.88074	21.414	2.74753
M952T	c.2855T>C	p.Met952Thr	Missense	5	ELX + TEZ	48.2321	59.6644	19.5461	94.8053	14.2871	16.8779	1.70563	1.15565	94.6503	151.586	115.576	150.68	0.271044	25.1131	30.3087	27.153
M961L	c.2881A>C or c.2881A>T	p.Met961Leu	Missense	1	DMSO	81.7562	91.4176	11.8023	96.8414	23.6026	23.0596	5.50887	1.12793	95.2857	104.003	125.106	102.345	0.541959	20.992	31.4426	20.7978
M961L	c.2881A>C or c.2881A>T	p.Met961Leu	Missense	1	ELX + TEZ	121.134	132.303	9.81391	99.2635	34.0653	32.3568	5.01951	1.12605	96.1895	136.572	157.434	133.159	0.545684	23.2742	41.8776	23.0555
N1088D	c.3262A>G	p.Asn1088Asp	Missense	5	DMSO	3.89335	6.17369	37.1774	74.892	0.817436	0.251679	12.0284	3.84908	46.1074	1.85331	6.16947	3.68506	8.92839	0.555696	2.2055	0.426887
N1088D	c.3262A>G	p.Asn1088Asp	Missense	5	ELX + TEZ	21.1226	31.2047	32.6528	95.5619	3.46613	1.66886	9.11244	1.35652	93.3266	28.1233	95.9048	28.1995	0.615546	2.32871	12.2624	2.10073
N1195T	c.3584A>C	p.Asn1195Thr	Missense	1	DMSO	59.5042	68.1856	10.9845	97.3815	10.3323	14.4095	5.07516	0.390797	87.4408	32.8631	92.6197	33.5737	3.64022	1.03998	33.0293	2.51158
N1195T	c.3584A>C	p.Asn1195Thr	Missense	1	ELX + TEZ	94.3578	106.08	8.75852	97.95	16.3833	24.0597	5.88835	0.764043	92.9164	37.2079	159.463	35.6855	0.669617	2.93503	27.7283	3.11993
N1303I	c.3908A>T	p.Asn1303Ile	Missense	2	DMSO	12.4438	18.5994	33.9707	90.1764	4.05601	5.37739	2.78213	2.47936	24.6648	13.4462	16.306	37.1118	7.38197	4.45921	6.78543	11.6887
N1303I	c.3908A>T	p.Asn1303Ile	Missense	2	ELX + TEZ	26.5305	38.4737	31.7307	95.6793	6.7544	8.06518	3.22487	0.162444	31.5237	27.1635	22.2647	57.1361	3.69002	7.45247	5.12837	17.23
N1303K	c.3909C>G	p.Asn1303Lys	Missense	2226	DMSO	0.778226	1.8183	58.4421	-9.90804	0.503991	0.994436	11.684	23.014	5.0258	3.63118	0.927119	61.0236	0.533096	0.875748	0.103791	10.826
N1303K	c.3909C>G	p.Asn1303Lys	Missense	2226	ELX + TEZ	2.49349	10.1983	73.3846	73.6192	0.70395	2.13909	9.71643	4.37172	7.53829	10.716	1.44363	122.288	2.69796	3.96163	0.553164	20.0889
N186K	c.558C>A	p.Asn186Lys	Missense	2	DMSO	14.8363	41.5223	50.068	92.3846	7.85636	17.7529	20.2109	5.20984	88.3873	77.9433	86.4532	79.2061	0.869172	4.90023	7.55367	4.71286
N186K	c.558C>A	p.Asn186Lys	Missense	2	ELX + TEZ	39.2422	83.6442	45.686	98.235	8.60773	23.7498	17.104	0.720594	93.2997	153.908	159.584	148.073	0.797491	19.2708	20.6321	17.5459
N187K	c.561C>A	p.Asn187Lys	Missense	2	DMSO	18.0154	43.8919	53.1331	94.0794	1.39378	10.0028	11.7882	2.00129	89.2843	16.21	80.0574	16.573	0.894416	0.87233	9.27587	1.08127
N187K	c.561C>A	p.Asn187Lys	Missense	2	ELX + TEZ	51.0494	79.8234	32.1619	97.007	9.00989	19.9126	7.97358	0.521066	94.5443	38.879	165.311	37.5235	0.133084	3.13125	12.1089	3.17647
N396Y	c.1186A>T	p.Asn396Tyr	Missense	1	DMSO	9.20327	10.5446	10.7252	79.6012	4.4762	5.57713	7.09555	9.77212	68.9058	4.6865	28.5237	6.03786	3.57132	0.242957	5.40057	0.356716
N396Y	c.1186A>T	p.Asn396Tyr	Missense	1	ELX + TEZ	31.4618	35.841	10.7618	97.9198	9.11453	11.3234	2.88306	0.703691	88.9141	13.3696	101.584	13.3298	0.580836	0.724654	11.0641	0.796461
N418S	c.1253A>G	p.Asn418Ser	Missense	2	DMSO	31.3021	36.9392	14.1196	98.5238	9.95549	12.054	1.88672	0.767662	91.8665	15.5303	107.481	15.4441	0.0292601	2.71234	6.09126	2.63554
N418S	c.1253A>G	p.Asn418Ser	Missense	2	ELX + TEZ	46.425	52.4638	10.1827	99.5857	14.6699	17.2153	1.76096	1.11994	93.792	27.0371	148.584	26.423	1.08375	8.61194	28.8501	8.60608
N900K	c.2700T>A	p.Asn900Lys	Missense	1	DMSO	47.7321	53.7369	12.3234	95.9516	12.6443	12.8603	5.91621	1.82617	81.1331	18.3488	29.8135	21.1283	1.76376	1.36635	4.3112	1.20152
N900K	c.2700T>A	p.Asn900Lys	Missense	1	ELX + TEZ	100.073	113.741	12.6162	98.2583	27.3997	30.2712	2.84723	0.395292	90.9883	66.7265	69.2471	68.5854	0.00293513	3.54287	6.07179	3.82279
P1013H	c.3038C>A	p.Pro1013His	Missense	1	DMSO	7.76776	10.6148	20.4421	87.2851	1.66259	1.99601	6.98515	6.91279	46.7914	5.25438	9.15247	8.48701	20.9605	4.11535	5.41306	4.54569
P1013H	c.3038C>A	p.Pro1013His	Missense	1	ELX + TEZ	45.2246	52.53	11.9469	97.7401	0.968053	0.873378	2.03682	1.19325	91.8777	63.356	100.957	63.3125	1.99213	2.56726	5.37245	2.32908
P1013L	c.3038C>T	p.Pro1013Leu	Missense	3	DMSO	30.7101	46.507	33.9234	94.7153	0.56178	1.11403	1.24775	0.532179	80.822	75.018	41.0845	83.0752	2.83979	34.3176	13.7921	34.9081
P1013L	c.3038C>T	p.Pro1013Leu	Missense	3	ELX + TEZ	110.321	133.432	17.1602	99.5934	5.93359	9.61182	1.55768	0.799572	91.2669	236.496	100.676	235.078	1.08141	152.88	14.028	149.308
P1021L	c.3062C>T	p.Pro1021Leu	Missense	1	DMSO	7.43609	7.93027	10.6949	80.4143	2.49965	0.673142	21.7223	4.42508	70.7131	33.687	29.1053	42.4586	0.846742	1.69946	4.27465	2.72955
P1021L	c.3062C>T	p.Pro1021Leu	Missense	1	ELX + TEZ	20.7144	31.8265	34.1029	95.8358	3.13832	3.65766	10.6712	1.46027	88.3896	102.577	91.7153	103.348	0.264534	2.36194	13.1522	2.6193
P1021T	c.3061C>A	p.Pro1021Thr	Missense	1	DMSO	5.87397	8.37803	24.4962	70.665	1.21673	2.49068	10.5997	10.2908	60.2914	21.886	16.71	32.7109	2.43671	2.3288	1.95902	3.60188
P1021T	c.3061C>A	p.Pro1021Thr	Missense	1	ELX + TEZ	23.6379	33.8266	26.1005	93.9895	2.43493	7.52378	9.37623	2.5002	86.6586	79.224	75.4293	82.1105	3.00765	12.0538	19.966	10.9753
P111L	c.332C>T	p.Pro111Leu	Missense	1	DMSO	20.442	34.961	40.2177	92.3388	8.92184	15.8364	4.62975	5.4622	85.9013	58.5439	39.9669	64.0097	0.703455	9.94223	2.35669	11.0259
P111L	c.332C>T	p.Pro111Leu	Missense	1	ELX + TEZ	37.2626	58.8947	29.8745	110.296	15.8538	26.2791	7.008	12.9287	91.5509	101.959	70.8722	104.541	0.0333575	16.4092	0.790993	16.7555
P1372T	c.4114C>A	p.Pro1372Thr	Missense	1	DMSO	83.9782	106.636	18.2833	97.8884	24.4694	35.647	8.16494	0.880193	87.1258	62.4746	70.5938	64.9377	0.078309	6.51345	0.762122	6.71824
P1372T	c.4114C>A	p.Pro1372Thr	Missense	1	ELX + TEZ	149.817	179.301	13.7755	97.9673	43.3587	60.9315	5.94363	0.805104	91.052	129.796	106.164	129.084	0.126222	16.0384	1.86262	15.7713
P140S	c.418C>T	p.Pro140Ser	Missense	4	DMSO	12.0352	15.5588	19.4652	90.116	2.56907	3.71091	2.8879	4.07322	86.5886	12.4339	72.8404	12.9042	1.88958	1.43204	12.5432	1.31758
P140S	c.418C>T	p.Pro140Ser	Missense	4	ELX + TEZ	26.6793	33.1055	17.1114	95.0304	6.33574	9.29026	2.74871	1.32003	92.899	25.9071	177.035	25.1049	2.96604	1.83815	79.2147	1.80201
P205L	c.614C>T	p.Pro205Leu	Missense	1	DMSO	2.96479	4.5723	22.6127	73.9568	0.396769	1.59917	9.3188	12.492	34.7459	2.95989	5.83093	7.68936	3.3739	0.268336	0.912163	0.284414
P205L	c.614C>T	p.Pro205Leu	Missense	1	ELX + TEZ	25.1199	28.6107	10.7663	95.5066	6.35161	8.0803	2.60012	2.179	78.7227	17.5894	40.4698	20.09	1.52604	2.88093	4.21094	2.93957
P205S	c.613C>T	p.Pro205Ser	Missense	33	DMSO	2.28668	2.76605	22.1873	24.4038	1.06223	0.89299	12.4649	35.0696	9.50273	1.36379	1.20108	12.1278	2.65564	0.702645	0.36793	3.64835
P205S	c.613C>T	p.Pro205Ser	Missense	33	ELX + TEZ	35.6825	39.9737	10.7394	95.7385	1.86774	1.13509	3.44999	1.09162	64.9372	14.6641	20.9935	20.284	0.0735155	2.97441	0.123261	4.10081
P439S	c.1315C>T	p.Pro439Ser	Missense	1	DMSO	20.7583	25.7056	20.87	91.4141	6.08618	5.2528	9.5572	5.33379	68.0691	19.1236	22.9134	25.3517	1.98679	0.611982	3.594	0.252086
P439S	c.1315C>T	p.Pro439Ser	Missense	1	ELX + TEZ	73.1113	84.7091	15.346	97.5767	22.063	21.7981	5.23223	0.94222	90.6474	98.9556	104.789	98.3558	0.954547	14.3289	17.8224	13.1018
P499A	c.1495C>G	p.Pro499Ala	Missense	2	DMSO	40.2283	47.516	23.0077	95.2107	16.772	15.5161	8.99969	2.49588	81.0317	79.8908	88.4359	83.5027	6.13281	3.58536	35.9721	4.38578
P499A	c.1495C>G	p.Pro499Ala	Missense	2	ELX + TEZ	76.1612	90.2165	19.7497	97.7825	27.1762	27.5069	5.94009	1.14465	94.5201	137.129	316.006	122.687	0.592076	25.0207	51.7445	23.4684
P574H	c.1721C>A	p.Pro574His	Missense	26	DMSO	7.95565	9.72456	17.6662	83.6068	1.9888	2.44704	3.2085	10.3301	-0.668471	0.301543	0.0111361	14.1633	8.95317	1.35026	0.774979	4.18851
P574H	c.1721C>A	p.Pro574His	Missense	26	ELX + TEZ	41.9139	46.6743	10.1392	98.1177	3.70348	4.10642	1.64761	3.12252	67.6522	38.1523	18.353	51.9408	2.42693	2.43702	3.5764	4.27403
P5L	c.14C>T	p.Pro5Leu	Missense	60	DMSO	13.4335	15.7578	14.7406	87.1245	0.618039	0.767185	0.232046	2.6443	45.1899	6.621	9.77189	10.9977	23.9237	5.13391	8.82205	4.51809
P5L	c.14C>T	p.Pro5Leu	Missense	60	ELX + TEZ	145.095	167.435	13.3517	98.3429	7.49026	7.9246	0.363416	0.579121	95.6162	142.7	123.786	141.863	0.598714	46.3386	37.6864	48.0901
P67L	c.200C>T	p.Pro67Leu	Missense	239	DMSO	4.71183	7.6113	37.9162	94.9061	1.08495	1.13527	14.9136	9.60767	37.6208	4.68976	6.31848	11.2827	2.00045	0.292544	0.54633	0.197711
P67L	c.200C>T	p.Pro67Leu	Missense	239	ELX + TEZ	50.3686	72.6871	28.6403	99.0329	6.13818	10.4313	9.14838	0.551452	84.5097	42.583	57.0679	45.5771	0.486654	7.53537	2.29417	7.80541
P750L	c.2249C>T	p.Pro750Leu	Missense	13	DMSO	21.1077	25.986	18.663	88.8446	5.22268	6.56027	3.10736	3.83566	71.5049	27.3641	29.4093	34.2901	0.680304	2.81774	1.09182	3.76707
P750L	c.2249C>T	p.Pro750Leu	Missense	13	ELX + TEZ	47.6928	54.7214	12.7956	95.2213	11.1948	12.9098	0.329343	1.08474	88.3033	73.1166	88.4776	74.1233	0.310024	4.60224	3.01965	4.47373
P798S	c.2392C>T	p.Pro798Ser	Missense	NA	DMSO	35.3235	42.9495	18.4782	92.7322	10.1953	10.5673	6.22125	2.53125	93.3144	33.316	90.1423	33.4924	0.609647	7.71899	15.7017	7.45859
P798S	c.2392C>T	p.Pro798Ser	Missense	NA	ELX + TEZ	49.0449	57.7208	15.4213	96.7636	11.4739	12.1392	4.63984	1.27463	96.1758	85.9099	164.083	83.9306	0.516425	8.25785	33.0169	7.63423
P988R	c.2963C>G	p.Pro988Arg	Missense	1	DMSO	4.31362	7.23357	35.9211	57.712	0.176029	1.32867	6.8878	10.1434	32.8355	6.60136	7.7079	17.0719	2.56014	1.97139	0.967675	3.85431
P988R	c.2963C>G	p.Pro988Arg	Missense	1	ELX + TEZ	37.9298	47.8025	21.0446	94.9702	5.90815	6.57777	1.6414	2.1792	76.2045	73.0817	50.4213	82.9383	1.14339	3.02143	4.0132	4.57202
P99L	c.296C>T	p.Pro99Leu	Missense	7	DMSO	3.91144	5.98051	34.5588	76.0845	0.654463	0.196848	10.9427	3.69736	81.476	27.6946	25.3614	32.1831	2.6443	4.30633	4.67222	4.74185
P99L	c.296C>T	p.Pro99Leu	Missense	7	ELX + TEZ	11.6382	15.3403	26.1467	91.4984	2.7295	1.45864	11.4425	6.49974	91.8802	79.0422	63.9552	81.5959	0.562031	22.6128	6.13274	23.614
Q1012P	c.3035A>C	p.Gln1012Pro	Missense	1	DMSO	2.19466	2.94592	17.0443	27.3445	0.37338	0.52198	8.61203	16.4849	62.7381	1.76464	16.389	2.72966	3.71755	0.910186	6.42956	1.50095
Q1012P	c.3035A>C	p.Gln1012Pro	Missense	1	ELX + TEZ	22.6242	27.635	7.99135	96.1905	2.42684	3.78764	9.87816	3.11925	86.2511	17.3136	68.0087	18.6295	3.92009	3.05085	35.8982	3.70951
Q1100P	c.3299A>C	p.Gln1100Pro	Missense	14	DMSO	-0.0886686	1.1741	33.2397	-88.1872	0.739857	1.54967	11.9998	78.5278	-64.9384	-3.05094	-3.35717	7.648	66.7746	3.30384	3.68046	3.47296
Q1100P	c.3299A>C	p.Gln1100Pro	Missense	14	ELX + TEZ	4.62789	4.67676	23.8495	169.29	2.25695	1.67769	32.2617	81.7093	6.43421	2.41953	3.40036	9.15159	37.889	4.21429	6.37859	4.22816
Q1209P	c.3626A>C	p.Gln1209Pro	Missense	1	DMSO	70.9491	85.8324	17.8462	97.2552	12.6375	13.6194	2.01674	0.198432	88.8351	185.751	76.9609	190.641	0.24837	8.67241	1.92709	8.36882
Q1209P	c.3626A>C	p.Gln1209Pro	Missense	1	ELX + TEZ	102.788	121.785	15.862	98.4011	14.2788	16.0986	0.945495	0.316035	92.099	185.577	112.811	183.843	0.252331	39.5133	3.91154	39.6249
Q1291H	c.3873G>C	p.Gln1291His	Missense	30	DMSO	80.6376	105.966	26.4925	96.8201	23.4287	20.0916	6.93154	0.780413	70.1062	34.4485	19.6625	45.3145	0.389511	1.01861	1.30673	1.36892
Q1291H	c.3873G>C	p.Gln1291His	Missense	30	ELX + TEZ	134.338	157.698	16.1689	97.2064	32.5615	30.7834	3.66156	0.987394	83.0682	55.6311	41.4403	62.0036	1.34974	12.3813	4.77134	14.7807
Q1291R	c.3872A>G	p.Gln1291Arg	Missense	9	DMSO	59.6405	119.058	54.2916	98.4763	22.4066	20.6852	12.4092	0.61763	88.8938	127.713	86.4194	129.795	0.653107	9.96076	5.74978	10.9549
Q1291R	c.3872A>G	p.Gln1291Arg	Missense	9	ELX + TEZ	133.074	187.177	32.2251	98.8972	38.7526	35.711	7.22656	0.523626	92.6367	235.378	135.377	229.418	0.161653	7.73749	3.35964	7.36912
Q1313K	c.3937C>A	p.Gln1313Lys	Missense	2	DMSO	84.268	98.2289	14.1165	97.5918	0.842953	2.77071	1.71243	0.316017	84.4818	110.785	76.1151	115.004	1.08344	20.5132	7.659	19.6937
Q1313K	c.3937C>A	p.Gln1313Lys	Missense	2	ELX + TEZ	122.504	145.675	15.1308	97.8916	7.24283	14.7042	3.74541	0.383169	87.6751	214.781	99.3485	215.234	0.788584	27.3726	9.22778	26.3208
Q1352H	c.4056G>C or c.4056G>T	p.Gln1352His	Missense	8	DMSO	36.1455	59.516	39.2624	94.4036	3.88992	6.81803	0.51177	1.97448	64.9927	18.2138	68.3942	23.1436	30.1254	11.3743	59.9439	6.06959
Q1352H	c.4056G>C or c.4056G>T	p.Gln1352His	Missense	8	ELX + TEZ	62.5928	84.7153	26.2229	97.4018	7.83165	9.28522	1.21751	0.298306	92.6042	72.1973	163.602	70.3883	4.41246	2.04866	47.4878	2.48655
Q151K	c.451C>A	p.Gln151Lys	Missense	1	DMSO	37.4726	46.2001	16.9697	94.3289	14.0591	18.7305	4.60107	2.89511	87.2985	40.4682	54.7778	42.9491	2.40022	9.30185	11.8056	9.25044
Q151K	c.451C>A	p.Gln151Lys	Missense	1	ELX + TEZ	98.2375	116.18	14.6294	97.0672	42.7392	53.1116	3.51814	1.54695	93.4699	104.711	109.525	104.067	0.180199	21.3715	3.36679	21.1128
Q179K	c.535C>A	p.Gln179Lys	Missense	2	DMSO	26.2079	34.9012	22.7726	97.3121	2.73303	5.98263	8.44162	0.982963	87.8536	30.89	54.7688	32.6485	1.80907	3.78089	11.3218	3.30411
Q179K	c.535C>A	p.Gln179Lys	Missense	2	ELX + TEZ	62.9115	78.6457	18.4174	98.437	7.70028	13.6522	5.45929	0.710783	94.7639	63.8525	134.807	62.7311	0.483647	6.7613	20.7356	6.8902
Q237E	c.709C>G	p.Gln237Glu	Missense	5	DMSO	16.0161	54.1553	69.774	98.3823	9.38113	6.29376	20.1194	6.55101	89.2118	75.6379	57.5831	79.0358	0.533317	22.1185	7.66428	22.8106
Q237E	c.709C>G	p.Gln237Glu	Missense	5	ELX + TEZ	38.4441	85.5337	52.5474	100.479	8.50327	9.35058	14.6759	3.16037	91.09	105.228	71.0091	107.86	0.12377	9.15106	8.66171	9.82123
Q237H	c.711G>C	p.Gln237His	Missense	4	DMSO	9.86119	19.5417	58.3882	88.3072	6.18669	5.96474	17.0844	12.5914	86.7524	28.4263	77.1313	29.2828	0.439946	6.65158	3.27886	6.71377
Q237H	c.711G>C	p.Gln237His	Missense	4	ELX + TEZ	14.7321	28.4422	50.4871	89.7622	5.29827	7.2207	13.1152	7.63419	92.3828	36.3235	145.691	35.034	1.05541	13.4532	21.9823	12.6305
Q237P	c.710A>C	p.Gln237Pro	Missense	2	DMSO	14.459	31.5404	50.9128	93.1518	5.61478	8.41337	12.322	4.13705	85.6645	43.6512	75.5334	45.145	0.434702	7.15109	7.4181	7.32232
Q237P	c.710A>C	p.Gln237Pro	Missense	2	ELX + TEZ	30.5565	54.3889	44.3363	97.184	10.8015	14.9641	8.46437	0.99395	92.5998	79.2062	158.044	75.828	0.122005	10.4594	14.7494	10.2086
Q30P	c.89A>C	p.Gln30Pro	Missense	1	DMSO	2.2168	2.43278	25.7486	15.1223	0.81828	1.49346	22.7141	19.9735	25.402	2.39954	2.26018	9.35563	7.19522	0.329805	0.896737	1.85112
Q30P	c.89A>C	p.Gln30Pro	Missense	1	ELX + TEZ	61.456	65.1185	16.5424	98.7772	21.0788	21.2236	14.1184	3.4293	88.3027	61.0461	50.7805	64.6437	2.42661	12.9559	13.9413	11.9196
Q359K;T360K	c.[1075C>A;1079C>A]	p.[Gln359Lys;Thr360Lys]	Complex allele	22	DMSO	2.14452	4.42769	53.2335	71.2567	1.44038	1.0065	31.7489	14.0275	68.6348	17.41	29.2379	22.3494	1.5479	1.72662	2.1008	1.74369
Q359K;T360K	c.[1075C>A;1079C>A]	p.[Gln359Lys;Thr360Lys]	Complex allele	22	ELX + TEZ	4.59132	18.0069	72.6369	89.916	2.10788	1.30016	14.2939	5.8467	91.9972	81.2784	153.164	77.9733	0.207446	3.10011	4.32645	3.07231
Q359R	c.1076A>G	p.Gln359Arg	Missense	4	DMSO	20.5755	56.7648	65.7426	94.2462	12.6791	8.75393	17.653	2.881	90.6025	123.202	123.262	120.563	0.00567698	17.7334	3.68252	17.2785
Q359R	c.1076A>G	p.Gln359Arg	Missense	4	ELX + TEZ	43.4987	98.8082	57.6558	96.429	19.7354	15.4113	14.1524	1.13345	92.1971	212.31	151.738	204.124	0.499045	11.5013	11.4569	9.75996
Q372H	c.1116G>C or c.1116G>T	p.Gln372His	Missense	2	DMSO	21.4176	26.3953	18.8061	94.5772	4.05668	4.45665	3.50107	1.40553	60.0231	18.7771	14.1992	27.5716	5.18295	9.71445	3.81558	12.3781
Q372H	c.1116G>C or c.1116G>T	p.Gln372His	Missense	2	ELX + TEZ	82.7874	94.2764	11.7069	98.845	14.3465	17.1979	5.08393	0.970981	92.3096	82.9667	110.688	82.2915	0.395688	15.5367	19.0716	15.1544
Q452P	c.1355A>C	p.Gln452Pro	Missense	4	DMSO	0.228246	0.721872	62.0993	-180.378	0.0560983	0.376468	11.6852	107.28	75.7808	1.65604	-0.261399	3.22785	34.0455	1.66305	8.49453	3.23344
Q452P	c.1355A>C	p.Gln452Pro	Missense	4	ELX + TEZ	4.85734	5.67751	13.9828	75.241	0.313866	0.649428	5.02487	4.81058	62.7743	2.60318	15.9588	3.57459	4.01254	2.60413	2.36577	3.57618
Q493L	c.1478A>T	p.Gln493Leu	Missense	1	DMSO	1.17176	1.62902	28.2839	-21.0983	0.264444	0.335908	3.24644	24.9464	21.9031	2.16026	3.05917	9.36588	12.5926	1.15647	2.0644	1.09911
Q493L	c.1478A>T	p.Gln493Leu	Missense	1	ELX + TEZ	17.7665	20.2793	11.177	91.0688	3.05771	3.85254	2.09337	2.98961	55.1751	14.4009	12.1607	23.9279	4.20877	1.4091	2.10789	2.87353
Q493R	c.1478A>G	p.Gln493Arg	Missense	2	DMSO	7.60784	18.0991	52.749	90.0818	1.82673	2.55707	19.1735	1.43535	48.4495	14.3008	9.6077	26.3884	7.6172	4.22395	3.33017	5.49689
Q493R	c.1478A>G	p.Gln493Arg	Missense	2	ELX + TEZ	50.0638	83.9833	36.9144	97.7847	2.27155	13.4328	11.3146	0.930909	85.1012	49.4245	56.1173	52.5621	1.00119	9.56626	10.8713	10.6945
Q552P	c.1655A>C	p.Gln552Pro	Missense	2	DMSO	6.81112	18.7785	65.3551	90.1958	2.97844	2.39038	14.1605	11.8228	64.1308	14.0584	31.0212	18.6265	1.99259	2.32069	3.19787	2.49625
Q552P	c.1655A>C	p.Gln552Pro	Missense	2	ELX + TEZ	33.2832	62.7258	46.3128	97.1585	6.11471	3.66467	10.5302	2.8232	79.1115	45.9698	65.4481	49.5832	0.52088	4.66555	4.21242	5.01794
Q98P	c.293A>C	p.Gln98Pro	Missense	1	DMSO	0.995348	2.08647	51.0411	69.6637	0.26241	0.356779	12.6213	18.6972	56.5476	7.97585	10.3099	13.0435	0.551875	1.62113	0.730082	2.51888
Q98P	c.293A>C	p.Gln98Pro	Missense	1	ELX + TEZ	9.8676	19.7766	47.9516	89.6233	2.93434	4.75622	10.9808	7.14544	89.1306	59.6618	66.5787	61.9698	1.60898	4.25623	11.8999	3.3385
Q98R	c.293A>G	p.Gln98Arg	Missense	16	DMSO	4.38598	5.87016	28.3693	49.5887	2.79259	2.89689	16.4926	23.7271	58.4873	5.96667	9.35042	9.67694	6.02951	0.51902	2.65571	1.18123
Q98R	c.293A>G	p.Gln98Arg	Missense	16	ELX + TEZ	30.6939	46.7953	38.8431	97.2037	14.3423	12.13	15.415	1.50027	93.5957	88.6874	94.9912	88.8987	0.764875	16.2294	18.2853	15.2784
R1048G	c.3142A>G	p.Arg1048Gly	Missense	2	DMSO	11.9438	14.6059	19.1291	87.9507	3.69949	3.88983	7.68737	4.69167	75.6483	3.59241	31.4642	4.24	5.17134	1.37198	8.96948	1.36927
R1048G	c.3142A>G	p.Arg1048Gly	Missense	2	ELX + TEZ	46.6328	53.9447	13.1399	97.256	18.9255	22.0199	3.96838	2.06499	93.5979	13.0434	139.396	12.7159	0.0718101	1.74282	9.70114	1.73072
R1066C	c.3196C>T	p.Arg1066Cys	Missense	220	DMSO	1.0046	0.976593	1107.14	1084.29	0.566735	1.07859	1069.51	1024.25	54.5302	6.53512	14.1758	10.5282	3.00598	1.28149	5.40055	1.3659
R1066C	c.3196C>T	p.Arg1066Cys	Missense	220	ELX + TEZ	3.88087	8.85863	59.0191	101.881	1.53716	1.3907	10.4293	5.79144	76.5684	25.7855	38.3236	29.7799	0.255284	2.49216	13.8575	1.77408
R1066G	c.3196C>G	p.Arg1066Gly	Missense	1	DMSO	0.892541	1.00539	10.3924	-78.9059	0.0810024	0.150012	5.468	60.5049	93.6542	54.9168	560.718	45.4827	3.20407	19.7362	297.391	15.0427
R1066G	c.3196C>G	p.Arg1066Gly	Missense	1	ELX + TEZ	10.3057	34.9577	70.6195	95.1387	1.58677	4.64602	0.89511	1.85754	89.8055	90.8366	245.302	79.1525	0.256714	23.101	8.55127	19.726
R1066H	c.3197G>A	p.Arg1066His	Missense	100	DMSO	35.5378	42.6826	13.7187	37.0488	34.0243	40.9241	3.96145	36.1998	87.684	96.7598	81.6896	99.0815	0.546598	12.6785	8.34081	12.5175
R1066H	c.3197G>A	p.Arg1066His	Missense	100	ELX + TEZ	82.733	96.4344	15.3408	97.2786	41.3079	46.8881	1.25258	0.432204	94.1753	166.27	186.762	158.515	0.533516	21.6048	24.5751	19.7811
R1066L	c.3197G>T	p.Arg1066Leu	Missense	2	DMSO	0.502546	0.925921	51.2117	-121.523	0.25372	0.148125	17.0553	36.5666	19.6317	3.60797	3.12278	16.1731	2.5105	0.855943	0.546014	2.34961
R1066L	c.3197G>T	p.Arg1066Leu	Missense	2	ELX + TEZ	1.05872	3.26856	67.4336	68.585	0.409033	0.288013	13.107	11.3317	35.4333	8.30697	7.11043	20.8007	5.21666	1.68625	1.68612	2.67541
R1070P	c.3209G>C	p.Arg1070Pro	Missense	3	DMSO	0.567221	1.28066	23.1679	3.91997	0.917492	0.815529	12.2115	7.91921	52.6274	36.6566	47.4376	44.5305	32.483	32.4866	44.4442	25.3917
R1070P	c.3209G>C	p.Arg1070Pro	Missense	3	ELX + TEZ	31.9926	47.631	31.5694	93.1449	11.0003	17.6885	2.70879	3.51247	89.4435	98.9596	138.087	96.0879	2.33209	29.3183	62.6592	24.0922
R1070Q	c.3209G>A	p.Arg1070Gln	Missense	19	DMSO	42.644	61.1905	31.8663	96.9793	9.57222	11.6446	5.15005	1.37717	56.0632	17.2493	75.0601	24.0641	39.6091	13.2423	68.5184	5.86022
R1070Q	c.3209G>A	p.Arg1070Gln	Missense	19	ELX + TEZ	63.1444	83.6434	25.8703	98.0554	14.0916	16.5958	3.96792	0.493066	61.5503	35.4725	65.3576	43.0412	33.2273	25.7303	52.3753	17.5996
R1070W	c.3208C>T	p.Arg1070Trp	Missense	36	DMSO	9.73066	16.0316	40.3202	92.3472	2.05637	1.80196	8.36067	2.60809	66.7706	24.5688	92.2939	25.3033	1.90548	4.80458	14.0333	3.84617
R1070W	c.3208C>T	p.Arg1070Trp	Missense	36	ELX + TEZ	33.1078	51.453	36.215	96.6146	4.5028	1.71117	6.85283	0.202587	72.8324	39.4776	123.943	37.3446	2.47925	7.47444	21.9522	5.8047
R1162L	c.3485G>T	p.Arg1162Leu	Missense	16	DMSO	38.1856	46.8496	20.9525	95.6719	13.2084	13.4789	4.70867	0.861432	81.8887	55.9867	44.5092	62.2705	0.761923	5.54167	3.36119	6.81038
R1162L	c.3485G>T	p.Arg1162Leu	Missense	16	ELX + TEZ	72.6945	83.7494	13.5584	97.93	18.7418	20.8008	1.18597	0.192223	90.4263	107.704	93.4861	108.268	0.792162	16.3169	9.99314	15.7736
R1162Q	c.3485G>A	p.Arg1162Gln	Missense	1	DMSO	40.82	48.3918	12.3565	97.4677	16.5755	19.949	4.8473	2.72523	89.2492	122.501	80.6947	128.729	1.21176	115.303	23.3631	121.582
R1162Q	c.3485G>A	p.Arg1162Gln	Missense	1	ELX + TEZ	95.1362	104.431	8.24484	99.7301	47.6481	51.4544	2.17248	2.65466	92.5717	238.346	132.357	241.864	1.33165	225.967	51.4622	230.022
R117C	c.349C>T	p.Arg117Cys	Missense	145	DMSO	5.18477	13.2822	61.4941	69.6787	1.84675	3.1134	5.38652	8.25737	87.9687	43.2561	75.0512	44.5006	0.82566	12.4654	5.91786	12.4686
R117C	c.349C>T	p.Arg117Cys	Missense	145	ELX + TEZ	14.6469	35.4531	59.7379	94.9024	4.60653	9.27621	2.21299	1.1952	94.5483	125.394	177.07	120.326	0.0292311	10.5853	2.3196	10.2926
R117C;G576A;R668C	c.[349C>T;1727G>C;2002C>T]	p.[Arg117Cys;Gly576Ala;Arg668Cys]	Complex allele	2	DMSO	15.8673	25.9736	39.0587	95.3085	3.2652	4.36604	8.84997	1.59655	82.5256	41.3116	46.7684	45.4667	1.53109	10.5967	6.29315	10.834
R117C;G576A;R668C	c.[349C>T;1727G>C;2002C>T]	p.[Arg117Cys;Gly576Ala;Arg668Cys]	Complex allele	2	ELX + TEZ	34.2751	54.6203	37.743	97.8455	6.51348	9.13276	3.83074	1.27802	93.1192	105.041	133.961	102.875	0.625154	21.4795	17.1442	20.8386
R117G	c.349C>G	p.Arg117Gly	Missense	8	DMSO	23.1641	51.9036	54.7751	99.3842	1.87496	6.64106	2.32712	3.22277	87.7343	55.249	91.958	55.7245	0.504753	3.89151	14.0317	3.96258
R117G	c.349C>G	p.Arg117Gly	Missense	8	ELX + TEZ	51.9105	95.4552	46.119	98.6121	11.1323	17.9206	1.83317	0.263108	92.3411	84.0578	155.121	80.5191	0.381133	2.41636	24.0249	0.938992
R117H	c.350G>A	p.Arg117His	Missense	1852	DMSO	7.4838	20.7828	56.0325	93.8952	4.50416	14.2891	8.28038	4.25598	92.7495	21.5526	139.436	20.9668	0.608517	3.70646	19.7589	3.3459
R117H	c.350G>A	p.Arg117His	Missense	1852	ELX + TEZ	18.3347	45.7201	51.1133	95.2273	10.3948	29.6129	5.89119	4.5331	93.3393	38.1188	163.84	36.8321	1.76418	6.25622	49.5929	5.41569
R117L	c.350G>T	p.Arg117Leu	Missense	8	DMSO	11.8543	23.5102	45.3172	92.0992	1.9265	6.05115	9.01452	1.83704	82.1198	41.3519	55.0872	44.7611	0.679227	5.44769	11.2276	5.37979
R117L	c.350G>T	p.Arg117Leu	Missense	8	ELX + TEZ	30.8411	53.5444	41.16	97.0256	6.55961	12.6679	4.81341	0.802647	92.9301	83.2502	159.049	79.7679	0.697849	7.87478	35.801	7.75038
R117L;L997F	c.[350G>T;2991G>C]	p.[Arg117Leu;Leu997Phe]	Complex allele	4	DMSO	2.74522	6.78375	57.4815	45.578	1.33139	3.5289	8.68651	23.5998	84.6773	13.0018	49.848	14.0025	1.79823	1.8008	17.3163	1.44426
R117L;L997F	c.[350G>T;2991G>C]	p.[Arg117Leu;Leu997Phe]	Complex allele	4	ELX + TEZ	7.42418	18.0381	56.9907	88.2521	3.94526	9.81088	5.54066	6.85742	92.7723	31.4295	116.424	30.9295	1.02559	3.62868	41.1427	2.65006
R117P	c.350G>C	p.Arg117Pro	Missense	5	DMSO	4.99441	12.747	60.6223	86.8997	1.96195	5.39787	4.64556	8.07471	83.6254	65.0694	138.471	60.9753	1.36106	17.7148	42.221	15.8162
R117P	c.350G>C	p.Arg117Pro	Missense	5	ELX + TEZ	12.5847	30.0964	57.8407	95.3271	4.9805	12.7622	9.14432	2.5408	89.6361	157.235	232.749	136.934	0.273312	24.2396	67.4497	13.6546
R1239S	c.3717G>C	p.Arg1239Ser	Missense	1	DMSO	78.2325	92.4409	17.9691	92.9484	20.1731	18.2057	8.02315	2.00073	90.6415	91.5979	122.168	89.5545	0.509469	11.3741	19.0208	10.2951
R1239S	c.3717G>C	p.Arg1239Ser	Missense	1	ELX + TEZ	129.148	151.903	15.4692	97.5027	35.835	39.6049	2.5241	0.523221	94.5781	171.382	219.322	160.688	0.0432545	6.61513	31.5601	3.88563
R1283G	c.3847A>G	p.Arg1283Gly	Missense	1	DMSO	2.41655	5.34	55.8951	63.4783	0.652358	0.999999	7.92768	13.7259	43.5925	20.8224	14.5716	40.4738	1.70123	4.01106	1.45828	9.37801
R1283G	c.3847A>G	p.Arg1283Gly	Missense	1	ELX + TEZ	5.70283	13.6549	57.7887	95.0228	1.64744	0.302982	12.736	2.65627	39.9726	28.76	12.7853	59.9828	5.39857	5.91022	2.98895	6.21237
R1283M	c.3848G>T	p.Arg1283Met	Missense	7	DMSO	2.03154	4.25383	54.4718	50.3237	1.01254	1.95908	2.02836	17.5753	32.1261	8.47932	4.65391	23.933	1.20683	1.23485	0.364218	2.75975
R1283M	c.3848G>T	p.Arg1283Met	Missense	7	ELX + TEZ	3.98382	10.8725	67.5011	88.0156	2.00761	3.03503	7.37212	3.33704	44.4012	20.1206	7.88209	41.2279	2.56198	1.72095	0.92523	2.62389
R1283S	c.3849G>C	p.Arg1283Ser	Missense	5	DMSO	5.94278	12.0137	66.3003	66.6597	5.08971	8.15835	11.6266	16.4901	85.8221	51.5997	51.9653	55.3369	2.1167	2.92729	12.9925	1.57364
R1283S	c.3849G>C	p.Arg1283Ser	Missense	5	ELX + TEZ	11.3018	26.3466	70.6174	92.2013	9.20516	13.7497	12.8984	3.96041	92.8158	111.054	108.378	110.169	0.386688	5.2058	20.5154	3.82501
R1438W	c.4312C>T	p.Arg1438Trp	Missense	1	DMSO	61.2183	65.6555	6.97955	95.9024	7.29317	6.96282	2.91504	1.26026	77.682	28.1738	52.6005	31.4569	0.872306	2.71029	4.49292	3.08216
R1438W	c.4312C>T	p.Arg1438Trp	Missense	1	ELX + TEZ	78.4849	83.5112	6.01453	98.5361	5.67671	5.76914	2.65117	1.16015	83.1613	38.3309	77.383	39.7306	2.98002	9.02765	17.214	8.2262
R170H	c.509G>A	p.Arg170His	Missense	11	DMSO	39.0433	56.0137	26.2854	92.4245	7.28681	14.4756	7.69632	3.58596	87.7529	20.6027	125.074	19.9131	1.57485	5.61687	21.6	5.18403
R170H	c.509G>A	p.Arg170His	Missense	11	ELX + TEZ	65.1293	88.2741	23.5944	94.9437	13.658	22.7445	4.90761	2.23844	92.1108	38.7134	208.391	35.7717	1.52399	3.88261	47.5901	3.56482
R248K	c.743G>A	p.Arg248Lys	Missense	1	DMSO	43.4176	55.8835	22.6215	93.0963	16.6273	20.8515	6.50674	4.94595	91.5838	90.0107	118.445	88.8737	0.633583	24.9009	16.1758	24.5991
R248K	c.743G>A	p.Arg248Lys	Missense	1	ELX + TEZ	72.117	86.9147	17.9742	95.1411	27.5222	31.9743	4.50719	3.67481	94.9689	131.702	204.198	125.189	0.0241586	31.2197	22.3004	28.8442
R248T	c.743G>C	p.Arg248Thr	Missense	2	DMSO	34.6325	37.7864	8.8874	94.6672	5.99794	5.65794	2.42529	1.23168	87.5298	68.1495	82.8067	69.6944	0.625892	4.22283	4.98759	4.82872
R248T	c.743G>C	p.Arg248Thr	Missense	2	ELX + TEZ	51.3077	56.3355	9.32232	98.9848	6.24003	5.23688	3.48984	2.27162	93.2167	91.6411	161.997	87.9631	0.301882	1.57492	8.29325	1.84363
R258G	c.772A>G	p.Arg258Gly	Missense	5	DMSO	6.80753	8.63356	21.7053	86.9072	1.62797	2.0686	3.48694	5.87701	54.948	15.9225	26.1146	23.3542	5.69073	4.27466	10.3339	3.54804
R258G	c.772A>G	p.Arg258Gly	Missense	5	ELX + TEZ	27.1017	32.1331	16.0137	95.0804	6.24624	7.33296	2.74754	2.11258	75.5677	36.4783	67.797	39.2035	4.83576	7.5464	28.117	4.73815
R258I	c.773G>T	p.Arg258Ile	Missense	1	DMSO	17.3718	19.0636	8.99666	98.5111	3.83899	4.2286	4.52152	4.1308	71.7668	11.4666	19.767	14.7656	4.18633	3.97081	5.42507	4.54715
R258I	c.773G>T	p.Arg258Ile	Missense	1	ELX + TEZ	76.8812	85.693	10.571	100.02	23.8253	25.9698	2.86685	0.756049	92.7653	45.2463	97.1245	45.4942	0.469974	19.454	18.9991	19.3471
R297Q	c.890G>A	p.Arg297Gln	Missense	11	DMSO	64.1848	78.0747	14.3587	94.2848	28.1907	35.0935	5.33307	2.37143	93.6426	25.908	94.7029	25.9873	0.282546	3.77686	4.67752	3.73325
R297Q	c.890G>A	p.Arg297Gln	Missense	11	ELX + TEZ	86.7161	106.727	14.9017	97.803	33.038	43.7476	5.11211	0.661645	95.9791	52.2347	154.125	51.1358	0.313752	3.97792	12.7038	3.9006
R31C	c.91C>T	p.Arg31Cys	Missense	23	DMSO	32.7473	35.2604	15.9462	88.8927	22.9537	22.5794	7.13685	5.06931	81.9344	81.7125	52.9339	88.8415	0.799733	5.85167	10.5808	7.33985
R31C	c.91C>T	p.Arg31Cys	Missense	23	ELX + TEZ	79.1528	88.8237	15.173	95.3332	52.7994	56.4334	3.71215	2.10408	95.8733	246.734	270.551	229.335	0.0506052	27.5698	52.1834	28.0405
R31L	c.92G>T	p.Arg31Leu	Missense	7	DMSO	22.0535	26.7386	16.8785	93.5486	3.04838	4.22289	5.3122	1.03797	79.161	69.4407	43.573	76.4824	12.1574	40.0949	29.9396	35.6565
R31L	c.92G>T	p.Arg31Leu	Missense	7	ELX + TEZ	108.768	126.915	13.2086	99.3639	18.7074	25.3396	5.32979	1.0822	94.0905	110.922	110.798	110.005	0.261943	28.1846	14.389	27.8694
R334L				15	DMSO	2.83849	4.3534	33.325	61.1712	0.574185	0.908905	6.7781	19.1813	51.2502	23.3815	11.2696	39.9075	7.7033	9.17498	3.3967	10.4318
R334L	c.1001G>T	p.Arg334Leu	Missense	15	ELX + TEZ	8.8466	14.4204	36.0774	88.681	2.33612	3.85195	4.27511	5.72243	88.8153	100.011	81.5907	102.181	0.839907	8.36648	6.9607	8.80772
R334Q	c.1001G>A	p.Arg334Gln	Missense	8	DMSO	19.5741	25.235	21.7879	93.3611	5.52268	7.02013	4.85708	0.307512	86.313	34.1527	88.9484	34.6692	0.371625	2.75501	2.8936	2.68456
R334Q	c.1001G>A	p.Arg334Gln	Missense	8	ELX + TEZ	28.8313	35.5931	17.6536	98.3556	6.73169	9.16649	4.09869	1.79276	90.4705	55.3903	133.991	53.6241	0.348219	9.95297	5.52438	9.45218
R334W	c.1000C>T	p.Arg334Trp	Missense	425	DMSO	4.45139	5.0958	8.99222	62.3492	1.09313	0.468091	28.3833	4.2541	86.3816	101.615	100.667	100.551	0.767366	15.0627	23.2493	15.7786
R334W	c.1000C>T	p.Arg334Trp	Missense	425	ELX + TEZ	5.01249	8.17571	32.311	74.6414	0.501422	1.42076	7.48059	6.07196	93.9425	118.603	247.488	108.171	0.56152	25.1048	60.0201	24.6843
R347H	c.1040G>A	p.Arg347His	Missense	195	DMSO	13.2	26.5172	51.4931	85.8538	5.25234	3.46736	16.0012	1.7876	94.1634	116.425	114.834	115.573	0.884839	13.3774	23.1081	14.6603
R347H	c.1040G>A	p.Arg347His	Missense	195	ELX + TEZ	18.3783	32.2843	41.5974	90.933	3.032	4.68225	10.6663	2.94755	93.1156	132.062	94.3228	132.469	0.430756	10.2172	13.0559	11.4221
R347H;D979A	c.[1040G>A;2936A>C]	p.[Arg347His;Asp979Ala]	Complex allele	1	DMSO	1.75892	3.9996	58.4465	53.7309	0.937151	0.675785	17.2589	22.339	57.9919	12.8692	18.4234	19.5379	1.55683	1.52537	1.17679	1.81661
R347H;D979A	c.[1040G>A;2936A>C]	p.[Arg347His;Asp979Ala]	Complex allele	1	ELX + TEZ	6.95741	16.1873	57.8836	82.6214	2.10959	2.16351	10.2948	5.33493	82.3757	80.0269	62.2311	85.7216	0.0925803	11.2598	0.416279	11.9644
R347L	c.1040G>T	p.Arg347Leu	Missense	3	DMSO	14.177	27.3309	43.1922	87.4994	3.84433	9.86294	6.95625	2.83154	84.3175	51.6518	79.7527	53.2331	0.60347	3.48822	8.95512	4.05779
R347L	c.1040G>T	p.Arg347Leu	Missense	3	ELX + TEZ	20.7041	33.7757	36.7698	86.1782	7.0599	12.4506	2.95708	3.07124	88.0755	70.3369	112.661	69.5316	1.9162	5.74253	23.5199	7.40827
R347P	c.1040G>C	p.Arg347Pro	Missense	528	DMSO	4.10018	5.11122	522.358	-597.815	2.49326	3.28771	621.911	530.581	59.4171	10.1082	9.53382	15.953	4.09716	1.29039	2.11634	1.30287
R347P	c.1040G>C	p.Arg347Pro	Missense	528	ELX + TEZ	12.5804	17.7289	48.2533	-2.77457	9.08577	10.5728	10.3189	79.3925	91.7177	70.7686	71.426	72.5252	0.69222	8.07213	12.1837	8.1855
R352Q	c.1055G>A	p.Arg352Gln	Missense	100	DMSO	12.0754	31.1294	60.4362	85.3784	2.55053	5.49112	8.21612	2.54177	90.3656	95.3451	116.486	93.8298	0.712921	16.6081	11.0189	15.4742
R352Q	c.1055G>A	p.Arg352Gln	Missense	100	ELX + TEZ	21.1022	39.7377	46.1102	90.164	3.53463	7.87697	3.31986	1.33756	92.1288	136.72	145.895	132.056	0.743869	15.1834	16.4783	13.4697
R352W	c.1054C>T	p.Arg352Trp	Missense	6	DMSO	5.38352	4.99439	-7.24207	72.2861	1.60417	1.51678	21.9009	12.4016	86.0482	13.0239	166.04	11.8173	0.442885	2.03695	48.2595	1.23728
R352W	c.1054C>T	p.Arg352Trp	Missense	6	ELX + TEZ	8.59877	9.71981	13.5612	85.0475	3.30029	3.40643	2.80997	8.60379	89.6914	16.0809	241.557	14.043	1.73422	3.49347	83.0022	2.79154
R516G	c.1546A>G	p.Arg516Gly	Missense	6	DMSO	3.46831	4.00132	15.6089	28.7656	0.945331	0.682936	9.47139	38.9963	16.6251	4.47095	2.61565	24.0726	7.10563	2.01777	1.3006	4.68761
R516G	c.1546A>G	p.Arg516Gly	Missense	6	ELX + TEZ	21.6435	26.1781	17.8099	95.6161	3.37475	3.27417	4.05505	2.93349	48.6458	21.9005	11.9028	39.9607	0.308309	4.41916	0.624805	8.36087
R516S	c.1548A>T	p.Arg516Ser	Missense	2	DMSO	8.24344	10.4504	23.7427	83.0279	2.30996	1.65826	10.3522	7.37121	56.0709	10.7753	15.5912	17.3727	5.49621	0.640515	3.46752	2.19318
R516S	c.1548A>T	p.Arg516Ser	Missense	2	ELX + TEZ	32.4373	41.2407	21.3458	96.5839	6.62744	8.16065	2.1242	1.32255	79.5398	42.5013	46.2161	47.772	0.533434	2.51241	2.0385	2.78254
R553Q	c.1658G>A	p.Arg553Gln	Missense	1	DMSO	39.4947	45.4154	15.4319	92.7786	13.3024	14.245	5.44624	5.93807	89.8237	90.0661	124.588	88.9936	2.97456	2.30814	40.3265	3.39233
R553Q	c.1658G>A	p.Arg553Gln	Missense	1	ELX + TEZ	58.4934	65.8446	12.0723	95.1203	19.1962	20.8478	4.29753	3.44116	94.8009	138.586	234.503	129.573	0.388513	11.6598	19.7619	10.2686
R555G	c.1663A>G	p.Arg555Gly	Missense	2	DMSO	2.2501	3.24909	23.2892	56.8437	0.623605	1.35316	9.34162	5.83118	-37.2782	-1.17969	-2.96752	3.02955	44.447	1.47314	4.21135	0.647516
R555G	c.1663A>G	p.Arg555Gly	Missense	2	ELX + TEZ	14.0537	15.977	10.2839	91.5002	4.28684	5.39964	2.63496	4.53754	48.3357	4.30235	15.4273	7.69285	6.6567	1.08276	4.40171	1.51905
R560G	c.1678A>G	p.Arg560Gly	Missense	1	DMSO	4.5756	4.99555	-211.645	-963.109	4.14191	4.5849	245.159	974.417	46.6037	13.9519	10.0623	26.8223	2.2798	2.03033	1.00688	3.26376
R560G	c.1678A>G	p.Arg560Gly	Missense	1	ELX + TEZ	7.03243	7.80606	9.17844	-134.041	6.68581	7.49382	48.5979	175.145	50.0313	19.7368	11.524	35.4168	1.67095	2.42836	0.900938	4.21085
R560K	c.1679G>A	p.Arg560Lys	Missense	15	DMSO	0.607838	0.666464	258.62	88.4485	0.284243	0.248411	184.379	219.602	3.91885	0.762774	0.823789	17.0091	0.734942	0.0809356	0.196585	4.86516
R560K	c.1679G>A	p.Arg560Lys	Missense	15	ELX + TEZ	8.01661	8.10924	-5.81981	77.0027	2.16357	2.54774	9.33776	4.71305	18.2682	6.40978	4.74054	28.312	7.903	3.1033	2.49532	2.70226
R560S	c.1680A>C	p.Arg560Ser	Missense	6	DMSO	0.063563	0.330775	19.4295	-11.7179	0.564767	0.518521	20.57	48.8653	0.34026	0.00419608	0.0888666	16.1364	3.1324	0.603323	0.636788	2.01714
R560S	c.1680A>C	p.Arg560Ser	Missense	6	ELX + TEZ	0.26071	0.204466	-3.38396	-33.3956	0.60022	0.588103	41.5796	54.389	12.8079	3.49898	3.02132	21.1609	4.39419	1.79454	1.24046	4.56169
R560T	c.1679G>C	p.Arg560Thr	Missense	343	DMSO	0.181546	0.693988	60.0668	-150.159	0.0549086	0.0414932	14.7087	95.0278	3.97543	1.31007	0.907802	20.6795	3.35594	1.22297	0.879512	7.33298
R560T	c.1679G>C	p.Arg560Thr	Missense	343	ELX + TEZ	0.61261	0.945129	27.7123	-93.1161	0.0465911	0.160601	7.2721	56.6812	3.45278	1.18811	0.559191	31.5613	0.960416	0.266788	0.430817	3.22836
R600S	c.1800G>T or c.1800G>C	p.Arg600Ser	Missense	1	DMSO	3.13172	4.26323	27.5625	45.6803	0.667833	0.726176	4.86605	13.863	24.6072	8.6423	6.20065	30.7924	6.47858	1.10369	2.11764	4.33922
R600S	c.1800G>T or c.1800G>C	p.Arg600Ser	Missense	1	ELX + TEZ	15.5007	18.1121	14.3597	88.3555	0.35876	0.608722	1.02834	3.73122	26.0158	8.36203	6.62407	27.7464	5.523	0.934215	1.87136	2.8803
R668C	c.2002C>T	p.Arg668Cys	Missense	68	DMSO	55.3892	58.8042	7.39336	97.221	14.6041	14.8624	2.08097	2.21946	83.6152	64.7243	103.775	64.1126	1.36267	3.97811	17.6183	4.83814
R668C	c.2002C>T	p.Arg668Cys	Missense	68	ELX + TEZ	82.125	90.503	9.97803	98.8592	22.559	24.3495	1.27539	1.46366	90.8702	89.618	209.11	81.6968	1.74555	5.08021	52.4456	5.97732
R709Q	c.2126G>A	p.Arg709Gln	Missense	2	DMSO	10.1106	11.6848	9.4184	94.3988	3.56803	4.45397	5.92072	4.7444	88.946	6.43507	73.912	6.595	0.548214	2.22245	15.8035	2.22859
R709Q	c.2126G>A	p.Arg709Gln	Missense	2	ELX + TEZ	18.558	20.502	8.10374	95.5318	7.76715	8.72846	2.57349	4.22076	98.5579	14.4436	3830.93	13.4333	1.31741	3.63917	3596.16	3.5144
R74Q	c.221G>A	p.Arg74Gln	Missense	11	DMSO	46.0082	53.4059	13.6575	97.4345	10.5112	11.2988	6.13468	1.60615	81.3849	56.4021	55.9845	61.4715	0.667897	2.79041	2.98063	3.39327
R74Q	c.221G>A	p.Arg74Gln	Missense	11	ELX + TEZ	108.52	126.888	14.526	98.8704	25.4842	27.724	5.07391	0.743759	92.4373	147.888	157.146	141.776	0.543331	14.3666	13.0797	12.8516
R74Q;R297Q	c.[221G>A;890G>A]	p.[Arg74Gln;Arg297Gln]	Complex allele	2	DMSO	36.0218	43.6682	15.1328	94.3665	7.29751	10.7237	4.87071	1.70258	75.8196	43.9037	47.2922	50.2479	0.0456129	4.07189	3.26718	5.03186
R74Q;R297Q	c.[221G>A;890G>A]	p.[Arg74Gln;Arg297Gln]	Complex allele	2	ELX + TEZ	85.4663	101.613	14.4628	97.7969	16.708	23.3919	3.14611	1.28481	84.574	105.948	82.9605	108.719	0.810617	8.24777	7.70381	9.50124
R74Q;V201M;D1270N	c.[221G>A;601G>A;3808G>A]	p.[Arg74Gln;Val201Met;Asp1270Asn]	Complex allele	1	DMSO	2.92438	3.11375	-19.4341	103.961	0.641219	0.843457	35.8653	28.0122	58.415	4.98431	39.312	6.23963	11.717	3.67038	17.6688	4.02365
R74Q;V201M;D1270N	c.[221G>A;601G>A;3808G>A]	p.[Arg74Gln;Val201Met;Asp1270Asn]	Complex allele	1	ELX + TEZ	17.8403	19.7704	10.249	100.644	7.15444	7.8796	4.47552	8.16585	87.0365	7.62498	32.1311	8.04	4.8118	2.41491	57.5487	2.81353
R74W	c.220C>T	p.Arg74Trp	Missense	35	DMSO	37.3974	40.4444	11.1883	99.6641	7.8885	5.19926	6.35991	3.55699	86.9434	30.0937	52.4694	32.1978	1.76798	3.56391	8.44223	4.15463
R74W	c.220C>T	p.Arg74Trp	Missense	35	ELX + TEZ	100.944	113.855	11.4529	99.7244	17.8952	12.4798	5.80175	1.1664	92.8385	74.3094	99.999	74.3188	0.0182493	15.9086	4.21048	15.7993
R74W;D1270N	c.[220C>T;3808G>A]	p.[Arg74Trp;Asp1270Asn]	Complex allele	22	DMSO	16.1829	18.3612	19.1597	88.0607	6.64279	7.5747	5.14359	3.53456	88.5627	17.5469	54.4546	18.4058	1.69564	6.47398	10.2677	6.49231
R74W;D1270N	c.[220C>T;3808G>A]	p.[Arg74Trp;Asp1270Asn]	Complex allele	22	ELX + TEZ	35.313	40.7829	16.2988	96.5616	15.73	18.2611	3.3509	1.54599	95.7157	26.2701	154.766	25.6622	0.41859	1.64664	20.821	1.5672
R74W;R1070W;D1270N	c.[220C>T;3208C>T;3808G>A]	p.[Arg74Trp;Arg1070Trp;Asp1270Asn]	Complex allele	1	DMSO	3.59181	6.55766	44.9368	74.686	1.26516	0.777182	14.1361	4.08478	43.5673	8.66567	10.2558	17.4093	2.54682	1.9803	1.17406	3.03017
R74W;R1070W;D1270N	c.[220C>T;3208C>T;3808G>A]	p.[Arg74Trp;Arg1070Trp;Asp1270Asn]	Complex allele	1	ELX + TEZ	29.6831	47.2293	40.1341	96.4997	8.40014	5.43206	9.21923	0.723258	88.3264	51.2522	101.31	51.2598	1.22651	4.04916	13.0292	3.71536
R74W;S945L	c.[220C>T;2834C>T]	p.[Arg74Trp;Ser945Leu]	Complex allele	1	DMSO	3.5062	7.35133	51.6874	63.7396	0.616406	0.772095	9.18968	5.94732	13.3222	2.71889	2.72988	15.9167	3.79377	1.5725	0.886143	5.71884
R74W;S945L	c.[220C>T;2834C>T]	p.[Arg74Trp;Ser945Leu]	Complex allele	1	ELX + TEZ	52.6686	88.9784	41.1134	96.1807	5.84069	7.37381	2.97408	0.393589	80.9387	72.1453	75.0663	75.89	1.67937	11.7616	8.18178	12.3047
R74W;V201M	c.[220C>T;601G>A]	p.[Arg74Trp;Val201Met]	Complex allele	5	DMSO	8.79113	11.2686	26.3861	82.533	3.50242	3.3695	7.53478	7.5064	39.4408	16.9388	5.45819	39.5259	1.77093	1.12762	1.06336	0.890403
R74W;V201M	c.[220C>T;601G>A]	p.[Arg74Trp;Val201Met]	Complex allele	5	ELX + TEZ	28.8549	35.6041	18.7816	95.987	5.05181	6.2048	2.44611	1.09426	27.8565	22.0076	3.23143	72.8043	1.03869	0.821081	0.605749	1.92741
R74W;V201M;D1270N	c.[220C>T;601G>A;3808G>A]	p.[Arg74Trp;Val201Met;Asp1270Asn]	Complex allele	12	DMSO	5.96632	7.58433	18.6038	66.743	1.30473	2.15392	4.80924	15.8716	41.7886	3.58622	10.3262	7.07907	14.4209	2.14911	5.96463	2.42092
R74W;V201M;D1270N	c.[220C>T;601G>A;3808G>A]	p.[Arg74Trp;Val201Met;Asp1270Asn]	Complex allele	12	ELX + TEZ	32.9604	37.9704	13.3356	96.7928	6.11174	6.94108	0.531032	0.98818	85.7978	20.1637	75.8821	20.8929	1.30128	6.35437	16.408	6.06681
R74W;V201M;L997F	c.[220C>T;601G>A;2991G>C]	p.[Arg74Trp;Val201Met;Leu997Phe]	Complex allele	2	DMSO	3.78187	5.1613	33.5907	59.0641	1.41523	1.33892	13.2284	20.5313	71.7096	6.36576	22.5042	8.10548	0.531365	0.723289	7.19596	0.688947
R74W;V201M;L997F	c.[220C>T;601G>A;2991G>C]	p.[Arg74Trp;Val201Met;Leu997Phe]	Complex allele	2	ELX + TEZ	15.0393	19.608	26.7249	87.5249	5.94336	6.7454	6.30738	6.63792	90.6978	19.3856	86.6678	19.5204	0.364352	2.42556	27.8722	1.99716
R751L	c.2252G>T	p.Arg751Leu	Missense	4	DMSO	93.9172	107.252	12.6043	98.1636	6.08772	4.33871	3.48232	0.69013	87.5792	102.31	99.4903	102.664	0.93977	18.3027	8.93817	19.3703
R751L	c.2252G>T	p.Arg751Leu	Missense	4	ELX + TEZ	151.727	164.302	7.84344	98.9458	10.7485	9.7952	2.63198	0.663349	91.724	178.488	155.398	170.686	0.119783	12.4967	4.5802	11.942
R75L	c.224G>T	p.Arg75Leu	Missense	2	DMSO	24.6763	31.7068	18.3803	97.3183	2.65072	6.77821	8.56925	3.28632	75.8395	24.3091	23.7927	29.7696	0.7201	1.80716	2.74455	1.84972
R75L	c.224G>T	p.Arg75Leu	Missense	2	ELX + TEZ	99.1579	118.465	14.0233	98.1241	16.6605	27.4079	4.90979	1.22261	92.3464	94.2444	91.5466	94.8086	0.343024	6.96061	10.8772	6.27791
R75Q	c.224G>A	p.Arg75Gln	Missense	70	DMSO	38.2461	44.8369	16.504	95.3008	10.8182	11.7433	3.94545	2.85727	83.1015	47.421	60.768	50.6278	2.29414	14.9626	10.923	14.6685
R75Q	c.224G>A	p.Arg75Gln	Missense	70	ELX + TEZ	75.858	87.7797	14.1494	98.2957	20.8094	23.4436	1.8656	0.582793	92.5432	92.4437	151.065	89.0723	0.611216	26.2453	17.654	24.404
R75Q;L1065P	c.[224G>A;3194T>C]	p.[Arg75Gln;Leu1065Pro]	Complex allele	1	DMSO	1.22452	1.96978	36.0234	-26.4997	0.586584	0.886595	15.1879	65.5528	12.6366	1.23791	2.03295	8.39052	3.17588	0.443948	0.601322	1.38782
R75Q;L1065P	c.[224G>A;3194T>C]	p.[Arg75Gln;Leu1065Pro]	Complex allele	1	ELX + TEZ	10.2384	25.5304	57.5735	94.2016	1.6752	4.51014	10.5487	3.12891	68.4548	20.0912	30.3579	25.7073	1.978	2.692	3.66612	3.5556
R75Q;N1088D	c.[224G>A;3262A>G]	p.[Arg75Gln;Asn1088Asp]	Complex allele	3	DMSO	6.874	10.8094	32.7709	77.9556	3.20004	5.454	13.6846	12.6814	39.4087	5.31311	9.29774	11.7096	6.30322	1.32064	2.52316	1.73832
R75Q;N1088D	c.[224G>A;3262A>G]	p.[Arg75Gln;Asn1088Asp]	Complex allele	3	ELX + TEZ	56.4075	86.3622	35.3161	97.545	16.1715	24.239	7.02228	1.11964	92.241	90.914	168.68	86.4291	1.04693	13.1614	28.0012	13.7002
R75Q;S549N	c.[224G>A;1646G>A]	p.[Arg75Gln;Ser549Asn]	Complex allele	1	DMSO	5.66877	33.291	83.6508	94.8905	3.8928	1.90166	10.7379	2.55105	84.2236	38.7254	74.2675	40.2817	0.181864	5.08455	5.94652	5.64849
R75Q;S549N	c.[224G>A;1646G>A]	p.[Arg75Gln;Ser549Asn]	Complex allele	1	ELX + TEZ	12.3067	84.5292	85.5836	97.3126	4.94027	3.85333	5.67829	0.902967	93.9195	123.804	215.064	115.489	0.189814	15.9462	18.4107	15.9584
R792G	c.2374C>G	p.Arg792Gly	Missense	3	DMSO	18.2897	21.9075	15.7439	95.7828	6.5992	8.04246	3.2411	1.27603	89.5478	14.4598	137.41	14.0492	3.46723	3.32464	50.27	2.72113
R792G	c.2374C>G	p.Arg792Gly	Missense	3	ELX + TEZ	28.8786	33.8629	12.7167	97.6196	10.4034	12.9527	2.4725	1.95007	95.6534	22.8589	314.723	20.9772	0.513675	6.53853	38.9465	6.1057
R792Q	c.2375G>A	p.Arg792Gln	Missense	1	DMSO	127.681	147.855	14.9656	98.2449	31.7902	30.6681	3.23273	0.70564	73.2225	58.3294	23.0554	73.4644	1.75059	1.97425	2.52747	1.93604
R792Q	c.2375G>A	p.Arg792Gln	Missense	1	ELX + TEZ	210.5	238.981	13.2293	98.9671	64.3699	67.622	1.57579	0.792852	89.2221	155.785	73.8686	160.232	2.51493	31.9774	19.7628	28.6696
R810G	c.2428A>G	p.Arg810Gly	Missense	1	DMSO	32.1637	98.5834	65.5884	96.0674	6.27682	16.7036	5.31458	1.09039	88.7344	147.474	115.027	145.415	2.33448	31.7449	27.5235	27.7247
R810G	c.2428A>G	p.Arg810Gly	Missense	1	ELX + TEZ	63.0666	143.588	55.2796	97.5487	12.6026	22.8224	4.91212	0.382564	93.0844	198.81	187.771	187.526	0.397106	32.3716	15.8344	29.0271
R851L	c.2552G>T	p.Arg851Leu	Missense	2	DMSO	8.58341	11.3007	26.847	87.1167	2.51799	1.92559	8.65847	6.7707	75.7989	17.3772	25.2972	21.3494	8.40113	7.31001	12.3152	8.02444
R851L	c.2552G>T	p.Arg851Leu	Missense	2	ELX + TEZ	26.0923	32.4491	20.5822	95.7392	5.6368	5.82875	2.86099	1.29459	92.9773	49.6458	101.468	50.3114	2.22839	20.4181	40.2342	20.6205
R933G	c.2797A>G	p.Arg933Gly	Missense	7	DMSO	33.2829	82.2779	60.0009	94.2604	9.87197	20.9708	2.39251	3.28068	89.0705	170.47	140.791	163.27	0.230842	21.5753	8.57736	20.3233
R933G	c.2797A>G	p.Arg933Gly	Missense	7	ELX + TEZ	73.364	134.748	44.766	97.508	13.3236	26.0229	3.43516	0.887285	91.3993	200.914	184.605	187.313	0.636853	29.4484	18.1871	25.6041
S1045Y	c.3134C>A	p.Ser1045Tyr	Missense	3	DMSO	15.7241	57.5622	68.0385	94.0053	2.81438	20.8117	8.92857	1.54525	86.756	60.2037	84.3764	61.4287	0.775418	7.37538	12.8709	6.42993
S1045Y	c.3134C>A	p.Ser1045Tyr	Missense	3	ELX + TEZ	42.4707	83.9135	51.4681	96.218	15.7599	24.8848	3.79923	1.3521	89.4807	84.9569	109.18	84.1211	0.199904	14.1088	15.1166	13.3993
S108F	c.323C>T	p.Ser108Phe	Missense	3	DMSO	8.22462	24.3325	63.7692	95.2381	1.15999	6.42662	5.45466	4.96285	92.3663	73.6915	155.305	70.5578	0.128334	9.4571	22.7274	8.77128
S108F	c.323C>T	p.Ser108Phe	Missense	3	ELX + TEZ	18.1388	48.3145	61.9955	97.3766	6.37498	16.9696	3.3486	0.853985	94.0924	100.85	205.03	94.8158	0.325372	3.90177	32.0982	3.02
S1118C	c.3353C>G	p.Ser1118Cys	Missense	1	DMSO	35.1908	67.5377	47.0647	93.0649	7.84573	15.6113	4.7392	2.43297	91.0354	101.182	118.957	99.4972	0.152665	6.94089	2.94741	6.59737
S1118C	c.3353C>G	p.Ser1118Cys	Missense	1	ELX + TEZ	62.027	99.5133	38.7165	90.1134	14.9828	16.8879	6.03317	7.21894	95.075	132.785	227.503	125.053	0.381763	9.39676	18.9076	8.94943
S1118F	c.3353C>T	p.Ser1118Phe	Missense	7	DMSO	10.1017	15.7841	49.897	84.6591	7.60126	9.1233	12.3329	6.74314	91.7216	25.5603	82.0934	25.706	0.618103	7.62786	42.028	6.5846
S1118F	c.3353C>T	p.Ser1118Phe	Missense	7	ELX + TEZ	19.1479	33.4759	48.15	96.5412	9.27306	9.64033	11.0463	3.12753	96.1536	40.0638	185.774	38.4527	0.35846	12.6485	95.6081	10.682
S1159F	c.3476C>T	p.Ser1159Phe	Missense	13	DMSO	3.99532	17.9828	72.8547	84.9637	0.845294	6.1235	8.77285	4.11057	50.6439	18.3678	13.4609	30.8682	7.72232	8.65982	4.39689	10.7117
S1159F	c.3476C>T	p.Ser1159Phe	Missense	13	ELX + TEZ	15.3702	51.251	69.0449	100.025	5.29443	18.636	1.54745	5.75146	56.33	37.5881	16.2096	59.1705	2.40155	8.53821	2.56969	11.5466
S1159P	c.3475T>C	p.Ser1159Pro	Missense	9	DMSO	24.9938	63.5861	63.6368	96.6152	8.32385	10.5586	8.94081	1.42468	83.117	91.5823	53.0374	99.5388	0.630875	6.35742	2.41558	7.55056
S1159P	c.3475T>C	p.Ser1159Pro	Missense	9	ELX + TEZ	59.1235	121.881	53.8526	96.7834	16.3407	25.2448	5.91425	1.18031	90.7589	191.836	105.628	190.849	0.0130416	17.6231	0.795365	17.5097
S1188L	c.3563C>T	p.Ser1188Leu	Missense	1	DMSO	55.9104	66.7448	15.4099	95.3654	9.37215	11.8366	1.81349	1.91283	86.716	49.1511	59.2652	51.8492	1.50579	3.06197	3.96316	2.93131
S1188L	c.3563C>T	p.Ser1188Leu	Missense	1	ELX + TEZ	103.242	117	11.469	97.6772	20.1094	23.7039	1.22194	0.54827	92.3489	80.6873	114.789	80.1684	2.29188	10.6883	20.8319	11.7585
S1235R	c.3705T>G	p.Ser1235Arg	Missense	107	DMSO	84.3518	101.631	16.5113	160.391	7.72659	11.5067	2.08885	64.1116	88.0467	79.1951	61.8369	83.0975	0.702148	15.8269	5.37569	17.32
S1235R	c.3705T>G	p.Ser1235Arg	Missense	107	ELX + TEZ	121.323	144.776	15.3015	151.894	17.8171	25.1415	2.57111	54.0893	93.5569	148.921	124.005	146.802	0.90009	9.15208	19.7425	9.18095
S1251N	c.3752G>A	p.Ser1251Asn	Missense	120	DMSO	33.8503	73.3084	58.4569	97.472	15.7448	14.186	11.9139	3.1728	91.7018	87.8465	92.8779	88.1561	0.423692	15.9555	24.6391	15.3708
S1251N	c.3752G>A	p.Ser1251Asn	Missense	120	ELX + TEZ	80.2462	119.994	34.1029	94.2193	11.8609	12.5447	3.94191	4.35948	94.4134	120.23	142.315	117.131	0.375696	13.9326	38.2794	11.6535
S1255P	c.3763T>C	p.Ser1255Pro	Missense	10	DMSO	9.09608	35.4673	69.2043	84.1096	3.62189	9.56844	17.6883	10.8072	94.2122	23.4059	5.70545	22.9479	5.06233	11.1204	135.8	12.4155
S1255P	c.3763T>C	p.Ser1255Pro	Missense	10	ELX + TEZ	22.8636	60.9558	58.3074	88.3933	6.13305	17.9537	14.0441	8.89963	93.0782	38.5158	218.419	37.1614	1.70594	20.267	98.012	20.5321
S13F	c.38C>T	p.Ser13Phe	Missense	3	DMSO	2.07009	2.40582	16.1163	-0.614105	0.392411	0.361954	5.69674	16.0495	9.1816	1.80575	0.853706	12.2486	10.3734	1.89431	0.946116	5.35717
S13F	c.38C>T	p.Ser13Phe	Missense	3	ELX + TEZ	42.9733	48.4134	10.9644	96.0479	7.3458	8.84908	3.33814	0.613015	86.9201	49.2657	49.0557	52.7288	0.0953839	8.58861	5.85349	9.10189
S13P	c.37T>C	p.Ser13Pro	Missense	1	DMSO	8.00118	9.98798	17.8721	81.0838	0.258024	0.67861	4.2303	3.43427	64.6572	15.7294	23.9346	21.4801	3.96684	2.33411	5.2679	2.06614
S13P	c.37T>C	p.Ser13Pro	Missense	1	ELX + TEZ	73.9817	83.8789	12.5324	97.5811	13.9595	13.6681	2.87393	0.902056	93.7461	89.4345	192.322	84.5004	0.020655	9.51683	26.3218	7.80874
S1426F	c.4277C>T	p.Ser1426Phe	Missense	1	DMSO	41.2736	49.9848	14.9979	100.81	8.41921	12.9901	4.90725	4.40702	88.1595	51.4012	126.328	49.8723	3.72967	19.9276	45.3894	17.6461
S1426F	c.4277C>T	p.Ser1426Phe	Missense	1	ELX + TEZ	72.2483	83.5982	12.2731	94.7043	21.3621	26.7157	2.9521	3.53081	91.063	102.096	163.749	96.655	2.12042	32.0702	43.9106	28.6168
S158N	c.473G>A	p.Ser158Asn	Missense	1	DMSO	12.9709	18.3261	28.1457	83.8578	2.62591	3.89044	9.47657	5.12257	60.7284	24.22	10.6265	37.5153	2.06963	4.24997	1.37136	7.76667
S158N	c.473G>A	p.Ser158Asn	Missense	1	ELX + TEZ	87.7432	123.725	27.4201	98.0319	25.3897	41.686	6.36797	0.511934	93.2371	152.757	96.7388	153.346	1.0361	20.5585	18.3699	22.4976
S182R	c.544A>C or c.546T>A or c.546T>G	p.Ser182Arg	Missense	1	DMSO	34.78	70.7132	54.0172	97.5139	15.4762	9.24393	14.5268	0.799546	85.1922	73.9955	92.7304	74.891	0.976453	11.8815	11.0664	13.0171
S182R	c.544A>C or c.546T>A or c.546T>G	p.Ser182Arg	Missense	1	ELX + TEZ	56.5072	115.945	51.0148	96.7528	11.4078	14.3034	9.78066	1.19456	88.5959	103.811	125.45	100.705	0.89457	14.3813	15.9113	13.2625
S18I	c.53G>T	p.Ser18Ile	Missense	1	DMSO	19.7198	23.4635	13.8963	90.9199	1.76264	2.89244	4.36794	5.55072	78.8573	12.983	71.2618	14.9875	4.74662	4.90183	46.4458	7.16388
S18I	c.53G>T	p.Ser18Ile	Missense	1	ELX + TEZ	53.6129	61.9606	12.0669	96.0733	6.19163	9.15246	3.43021	1.78928	90.5807	46.6624	160.516	45.6766	0.981621	16.891	79.4137	19.0136
S18N	c.53G>A	p.Ser18Asn	Missense	1	DMSO	58.2347	68.0141	8.97552	96.1554	10.9048	16.6601	8.81494	1.10038	79.3262	47.0927	75.6205	49.6681	1.88038	8.75067	9.08621	8.59833
S18N	c.53G>A	p.Ser18Asn	Missense	1	ELX + TEZ	94.1112	109.483	11.9423	95.1162	27.1378	34.5124	3.06292	3.30119	82.604	51.2912	93.4615	52.0118	1.51099	8.91448	10.3943	8.74419
S308P	c.922T>C	p.Ser308Pro	Missense	1	DMSO	5.55281	5.70855	-14.9808	67.2031	1.31791	1.87065	27.554	8.27754	90.0365	13.7896	83.2082	14.0396	0.709341	3.36123	6.82292	3.50013
S308P	c.922T>C	p.Ser308Pro	Missense	1	ELX + TEZ	13.0015	13.4925	3.07425	93.1546	5.0059	5.20397	0.545346	1.10477	96.8481	29.0587	427.187	27.4808	1.82226	6.08264	252.443	5.80043
S341P	c.1021T>C	p.Ser341Pro	Missense	23	DMSO	8.5485	12.0529	33.5618	53.8442	5.37118	7.27916	5.90371	35.938	69.6228	23.0574	29.6352	29.2564	2.23466	3.44726	5.11847	3.37821
S341P	c.1021T>C	p.Ser341Pro	Missense	23	ELX + TEZ	11.8223	17.7394	39.6665	80.9536	6.6468	8.82026	8.11888	13.6378	89.453	76.829	110.051	76.1289	1.05759	8.38847	19.4562	7.77576
S364P	c.1090T>C	p.Ser364Pro	Missense	8	DMSO	1.89743	1.28967	-41.3176	-61.5621	1.33948	0.599252	49.5075	30.0057	50.4564	12.5362	16.3569	21.191	4.39562	1.74852	4.61296	2.14898
S364P	c.1090T>C	p.Ser364Pro	Missense	8	ELX + TEZ	5.94345	6.78064	5.69747	62.965	1.79793	2.35354	8.51305	24.3848	49.5097	11.407	17.7793	19.2493	13.1369	4.03616	9.58673	2.52382
S42F	c.125C>T	p.Ser42Phe	Missense	1	DMSO	81.5749	98.214	17.2559	98.3497	9.81791	7.14207	5.16999	0.874001	85.5028	103.893	79.5225	106.321	0.6029	23.5555	20.4361	22.5822
S42F	c.125C>T	p.Ser42Phe	Missense	1	ELX + TEZ	139.436	166.351	16.0404	99.3531	17.9622	21.8542	3.39462	0.604545	84.2074	76.6115	71.749	79.7292	0.045533	9.20092	18.1071	8.39761
S434P	c.1300T>C	p.Ser434Pro	Missense	1	DMSO	61.5057	66.9463	5.27568	113.248	20.7664	23.29	4.1685	14.6021	94.1494	82.0979	114.593	81.6122	1.07569	4.60112	23.7049	5.54395
S434P	c.1300T>C	p.Ser434Pro	Missense	1	ELX + TEZ	99.8739	107.487	8.06127	94.3457	34.2105	37.3404	4.23401	5.04911	96.3578	109.228	198.312	105.932	1.03806	10.7142	60.0758	9.52468
S489P	c.1465T>C	p.Ser489Pro	Missense	NA	DMSO	0.273757	0.504495	37.0629	-229.258	0.0514811	0.188857	13.0534	137.384	8.85733	0.673707	0.873475	6.91871	3.07666	0.252317	0.430988	0.592934
S489P	c.1465T>C	p.Ser489Pro	Missense	NA	ELX + TEZ	0.142599	0.228685	65.1573	96.4157	0.112026	0.245253	28.009	246.847	22.6439	2.60462	2.59983	10.5463	1.08167	0.31236	0.843919	1.28061
S492F	c.1475C>T	p.Ser492Phe	Missense	25	DMSO	6.17643	6.60442	5.13763	47.9342	4.25426	4.6143	12.697	21.6302	53.0145	11.8528	19.3139	19.1364	1.88358	1.68228	1.6627	3.11743
S492F	c.1475C>T	p.Ser492Phe	Missense	25	ELX + TEZ	21.7505	23.9858	8.77443	97.4008	4.91165	5.76321	1.8227	3.6571	72.5738	32.2875	45.3649	38.0027	1.57877	4.36725	4.05377	5.56975
S50P	c.148T>C	p.Ser50Pro	Missense	2	DMSO	1.59915	1.7875	-42.8566	260.523	0.769511	0.793543	55.8775	196.07	56.9246	12.4636	10.8329	20.367	1.30399	3.3751	0.820508	5.95214
S50P	c.148T>C	p.Ser50Pro	Missense	2	ELX + TEZ	35.8989	78.4067	57.0012	97.1153	15.1452	16.8028	10.2061	0.58473	93.2366	105.588	117.028	104.459	1.23959	15.7802	23.8022	14.381
S519G	c.1555A>G	p.Ser519Gly	Missense	1	DMSO	25.3164	31.675	17.9753	94.412	2.98487	5.77593	6.83098	1.25067	79.8381	25.15	47.7371	28.1376	2.18712	2.00299	6.6187	1.71397
S519G	c.1555A>G	p.Ser519Gly	Missense	1	ELX + TEZ	56.0788	66.5878	15.1607	98.0747	7.41369	9.86528	4.15443	0.589947	87.3327	62.8351	92.6365	63.6355	4.06144	17.5538	33.6214	15.0267
S531P	c.1591T>C	p.Ser531Pro	Missense	2	DMSO	12.6038	16.7627	21.1154	93.6518	4.28999	6.69778	4.2871	5.5677	75.8486	10.1928	28.7978	12.2851	0.810428	2.7373	1.4208	3.23779
S531P	c.1591T>C	p.Ser531Pro	Missense	2	ELX + TEZ	31.4157	35.7673	9.97263	95.6027	9.22395	11.6329	3.72826	3.35424	84.5088	17.1222	50.1951	18.5096	0.997634	5.09733	3.97674	5.38696
S549I	c.1646G>T	p.Ser549Ile	Missense	5	DMSO	5.59993	17.6943	68.3028	86.0373	0.283986	0.495731	1.67472	3.72849	57.9354	41.3281	347.118	44.3877	36.977	34.1879	339.501	17.9304
S549I	c.1646G>T	p.Ser549Ile	Missense	5	ELX + TEZ	18.8604	51.8431	63.4631	94.9087	1.71542	4.03894	1.03186	0.551233	75.0912	60.702	126.437	60.7226	12.9546	22.9752	79.1553	13.598
S549N	c.1646G>A	p.Ser549Asn	Missense	203	DMSO	4.92021	72.7449	93.7541	95.3362	2.82268	32.1125	1.07504	0.667162	70.5289	127.64	101.644	127.236	2.58196	34.1427	15.8477	35.8694
S549N	c.1646G>A	p.Ser549Asn	Missense	203	ELX + TEZ	14.8183	125.876	88.0604	97.1097	4.181	40.4436	0.52181	0.440315	74.3894	162.92	127.07	152.629	3.64777	39.3937	21.2697	36.7021
S549R(A->C)	c.1645A>C	p.Ser549Arg	Missense	12	DMSO	3.00896	12.5765	77.852	86.0218	1.17663	1.19934	7.29166	7.27328	83.5664	55.754	52.7512	60.4467	0.0146014	3.04829	0.129497	3.30734
S549R(A->C)	c.1645A>C	p.Ser549Arg	Missense	12	ELX + TEZ	7.47594	38.9254	79.7226	96.6605	2.20766	2.908	7.59078	2.16629	87.4689	71.9358	72.9499	74.544	1.00896	3.5182	6.71087	4.18728
S549R(T->A)	c.1647T>A	p.Ser549Arg	Missense	69	DMSO	2.81395	16.037	86.3309	83.9737	1.68602	4.17671	4.16327	7.20006	69.9333	37.1924	30.8417	46.8716	0.0258834	10.528	2.44833	13.4764
S549R(T->A)	c.1647T>A	p.Ser549Arg	Missense	69	ELX + TEZ	10.907	45.8098	77.2704	93.1016	5.00484	4.83135	8.46231	1.24055	83.7649	89.2334	70.829	93.4934	2.75109	17.8789	15.3181	17.0878
S549R(T->G)	c.1647T>G	p.Ser549Arg	Missense	11	DMSO	1.49525	8.05131	83.6869	72.172	0.993388	3.28789	11.7804	11.7054	77.2102	14.1557	24.8046	16.9452	5.07311	3.46285	7.37626	3.1006
S549R(T->G)	c.1647T>G	p.Ser549Arg	Missense	11	ELX + TEZ	4.24544	23.7513	78.2261	96.1801	2.42506	10.0392	13.4473	1.95549	92.6918	54.3748	94.6464	54.8739	2.00752	1.40433	29.0916	1.64903
S557F	c.1670C>T	p.Ser557Phe	Missense	1	DMSO	1.31905	2.69819	27.3327	-49.728	0.117148	1.24395	14.0218	31.459	-10.4806	-1.01582	-0.802363	10.2114	5.98701	0.407834	0.447055	2.32397
S557F	c.1670C>T	p.Ser557Phe	Missense	1	ELX + TEZ	21.0774	24.6436	14.3364	96.982	2.91367	3.60753	0.943295	4.7154	53.8642	19.1185	10.1626	32.5719	0.497858	2.5374	1.64314	3.89108
S589I	c.1766G>T	p.Ser589Ile	Missense	1	DMSO	41.0195	46.6024	12.0836	95.2068	5.06957	5.34839	1.73244	2.6878	74.2801	48.1903	32.0314	58.3456	0.854434	3.3082	3.7981	4.93387
S589I	c.1766G>T	p.Ser589Ile	Missense	1	ELX + TEZ	87.7554	98.2925	10.6212	98.1066	14.744	16.8211	0.390534	2.40718	90.2753	112.346	105.383	111.897	1.44674	5.70477	20.8354	7.4935
S589N	c.1766G>A	p.Ser589Asn	Missense	9	DMSO	49.5704	59.3006	12.9059	97.5295	22.6118	28.4561	3.81749	0.878164	94.5096	13.2889	188.848	12.6323	0.0258879	3.511	17.1472	3.43975
S589N	c.1766G>A	p.Ser589Asn	Missense	9	ELX + TEZ	74.4222	85.7519	10.7996	98.076	35.638	42.1766	2.61386	1.27872	96.1514	22.3494	280.625	20.886	0.576648	5.62282	50.5582	5.44462
S589T	c.1766G>C	p.Ser589Thr	Missense	1	DMSO	100.405	112.442	12.1429	96.6262	27.1558	27.4826	1.48318	2.31959	88.228	119.119	63.2436	124.52	0.90261	2.75673	6.81502	3.27106
S589T	c.1766G>C	p.Ser589Thr	Missense	1	ELX + TEZ	159.618	182.475	13.0951	98.7349	52.5893	59.1686	1.59237	0.685647	93.7156	241.919	125.539	238.002	0.398756	19.7324	11.6778	18.8009
S624R	c.1872C>A or c.1872C>G	p.Ser624Arg	Missense	1	DMSO	52.0175	63.6325	17.018	96.6981	8.62239	12.466	2.34916	0.234016	76.4287	76.851	45.7337	88.5641	2.48184	10.4633	6.80763	12.8958
S624R	c.1872C>A or c.1872C>G	p.Ser624Arg	Missense	1	ELX + TEZ	98.8017	118.738	15.9115	97.4809	16.317	21.7056	1.98155	0.386938	89.8595	167.08	126.559	163.793	1.57257	32.3893	22.9663	33.2461
S686Y	c.2057C>A	p.Ser686Tyr	Missense	2	DMSO	81.9258	91.9104	11.7955	98.2752	28.2267	30.5311	1.70756	0.487636	83.7191	63.1584	91.4079	64.1968	2.5263	7.86429	17.6261	6.13308
S686Y	c.2057C>A	p.Ser686Tyr	Missense	2	ELX + TEZ	122.596	140.853	12.48	99.3941	41.5888	48.074	1.46405	0.875781	87.4634	108.836	120.48	106.116	0.119764	9.85792	6.88806	8.86109
S737F	c.2210C>T	p.Ser737Phe	Missense	10	DMSO	58.0328	79.9237	26.0528	94.7137	12.8253	18.6971	5.23497	2.20417	85.8465	28.6795	104.949	28.4678	1.32085	1.95926	14.9287	2.37176
S737F	c.2210C>T	p.Ser737Phe	Missense	10	ELX + TEZ	95.1028	121.745	19.7831	96.7767	15.0469	24.9612	5.18002	1.40963	90.6384	47.5042	168.029	44.7135	1.0205	6.38563	25.416	6.74892
S821G	c.2461A>G	p.Ser821Gly	Missense	2	DMSO	55.7192	79.7036	29.5952	97.3088	8.31052	10.7131	7.30696	0.581472	91.9553	86.0697	92.9306	86.5458	0.0748649	4.20727	7.00501	3.76844
S821G	c.2461A>G	p.Ser821Gly	Missense	2	ELX + TEZ	115.315	145.537	22.7352	98.6891	33.3433	32.3688	6.48102	0.978278	94.883	148.123	150.816	144.359	0.111588	10.8517	11.7866	10.258
S898R	c.2694T>G or c.2692A>C or c.2694T>G	p.Ser898Arg	Missense	1	DMSO	67.3083	79.193	15.8795	97.8983	18.6257	19.6673	3.7752	1.82805	84.0834	47.5563	84.5126	49.2019	3.43753	3.34787	22.1792	4.80793
S898R	c.2694T>G or c.2692A>C or c.2694T>G	p.Ser898Arg	Missense	1	ELX + TEZ	100.678	118.016	14.9887	100.225	22.202	24.2083	2.99631	3.25714	88.9225	83.656	126.785	81.6839	2.16634	5.61499	28.8998	6.50841
S902R	c.2706C>G	p.Ser902Arg	Missense	1	DMSO	17.1634	19.4286	13.0016	83.2575	3.67545	3.09992	4.60255	4.9588	124.953	2.96283	14.3458	4.05328	77.2725	2.78305	10.4452	3.48417
S902R	c.2706C>G	p.Ser902Arg	Missense	1	ELX + TEZ	28.94	32.571	11.2993	94.9998	3.30108	3.16284	4.11025	1.9642	-18.8582	3.71624	19.0971	4.84475	76.3781	2.68305	19.3907	2.74555
S912L	c.2735C>T	p.Ser912Leu	Missense	6	DMSO	16.0999	18.2208	12.1717	95.3032	5.55446	6.09441	1.436	1.32014	91.3355	9.12068	127.895	9.32578	6.39205	4.21049	50.5154	4.4682
S912L	c.2735C>T	p.Ser912Leu	Missense	6	ELX + TEZ	28.9016	33.2682	11.7902	95.9191	10.4236	12.5646	1.64152	1.86322	92.9359	24.131	109.657	23.9887	4.03416	3.96566	6.64588	4.01648
S912L;G1244V	c.[2735C>T;3731G>T]	p.[Ser912Leu;Gly1244Val]	Complex allele	3	DMSO	1.00973	3.72731	66.2353	23.918	0.595888	2.64177	5.90317	44.6783	88.171	6.66383	66.1499	6.89867	0.10442	1.95633	21.0915	1.95081
S912L;G1244V	c.[2735C>T;3731G>T]	p.[Ser912Leu;Gly1244Val]	Complex allele	3	ELX + TEZ	2.93872	12.7265	67.1709	86.9472	1.22267	7.97217	7.34221	9.1691	91.9638	13.0996	106.917	13.0015	1.73022	1.56474	42.2196	1.13187
S912T	c.2734T>A	p.Ser912Thr	Missense	1	DMSO	22.3455	28.4108	20.5022	93.8472	3.73556	5.37807	6.16861	2.12769	95.7356	25.7921	185.216	24.9103	0.505212	1.15718	26.7598	0.95307
S912T	c.2734T>A	p.Ser912Thr	Missense	1	ELX + TEZ	33.2248	41.1287	18.6427	96.1019	5.98097	8.13665	4.63391	2.00862	93.7579	35.9079	122.416	35.403	0.305618	3.56331	11.1564	3.32546
S945L	c.2834C>T	p.Ser945Leu	Missense	166	DMSO	9.24466	20.2811	52.0186	89.9443	1.71087	2.10945	13.7874	2.33695	14.4999	3.2971	5.74578	16.8178	0.525776	0.439908	0.813202	2.50673
S945L	c.2834C>T	p.Ser945Leu	Missense	166	ELX + TEZ	51.2597	88.3731	41.3863	97.5392	2.7149	9.85001	3.22144	0.204355	38.1688	13.3504	21.4911	25.6666	6.33838	3.28554	6.37421	3.95866
S955P	c.2863T>C	p.Ser955Pro	Missense	1	DMSO	3.36552	4.69465	28.6349	42.3343	0.496126	0.187301	8.26208	27.6523	59.6691	2.98185	15.2621	4.86945	19.5984	0.661586	10.7899	0.610953
S955P	c.2863T>C	p.Ser955Pro	Missense	1	ELX + TEZ	20.9133	26.0219	19.5097	94.5267	3.63919	3.71437	4.26707	2.45763	85.3601	18.2309	41.072	19.9698	2.54901	1.52985	8.97673	1.13554
S977F	c.2930C>T	p.Ser977Phe	Missense	13	DMSO	11.6638	17.1303	38.8933	85.7571	3.85792	3.58088	9.23347	7.53335	87.7937	13.4919	78.3748	13.8601	4.20105	4.20464	30.5275	3.71042
S977F	c.2930C>T	p.Ser977Phe	Missense	13	ELX + TEZ	17.4605	24.5656	30.0059	94.9759	3.0403	2.52796	5.67602	3.68507	91.777	24.4541	110.123	24.2656	1.62104	4.61188	24.3248	4.15845
S977F;R1438W	c.[2930C>T;4312C>T]	p.[Ser977Phe;Arg1438Trp]	Complex allele	1	DMSO	52.0982	70.6162	24.4909	97.9275	17.8305	25.2029	4.53723	1.11533	93.0348	61.9407	77.0808	62.8999	0.141514	8.7594	10.8115	8.95702
S977F;R1438W	c.[2930C>T;4312C>T]	p.[Ser977Phe;Arg1438Trp]	Complex allele	1	ELX + TEZ	69.8762	85.1968	16.436	98.4341	26.141	34.0057	2.46684	0.699834	93.2845	57.8806	81.8388	58.6923	0.939031	7.83457	16.6924	8.49239
T1036N	c.3107C>A	p.Thr1036Asn	Missense	13	DMSO	1.83877	1.47868	-92.1708	-10.7635	1.00227	0.885137	68.9855	106.925	38.8061	24.7414	55.5223	28.2084	30.876	23.9063	52.6276	19.9403
T1036N	c.3107C>A	p.Thr1036Asn	Missense	13	ELX + TEZ	56.6906	68.9628	18.4311	97.397	12.4232	14.2287	2.21475	0.6555	79.1417	45.6796	152.805	41.3756	2.77903	20.1741	15.153	17.9574
T1053I	c.3158C>T	p.Thr1053Ile	Missense	9	DMSO	60.7503	93.9169	38.3476	93.1225	21.0396	16.6633	11.3584	3.15435	94.8443	85.2175	103.613	85.1341	0.210343	22.9446	7.59609	22.9258
T1053I	c.3158C>T	p.Thr1053Ile	Missense	9	ELX + TEZ	106.748	149.607	30.843	98.1246	30.5573	30.1477	6.03953	1.53166	96.9572	148.018	195.672	144.423	0.871567	29.2817	58.8161	27.4072
T1057R	c.3170C>G	p.Thr1057Arg	Missense	2	DMSO	27.9794	47.6701	44.215	95.4878	10.4217	7.35536	12.598	0.468697	77.6063	37.6224	28.4796	44.7063	1.23294	3.60952	7.33615	4.48416
T1057R	c.3170C>G	p.Thr1057Arg	Missense	2	ELX + TEZ	64.7506	129.859	49.0735	97.0539	10.8608	23.5987	3.84355	1.15792	89.6982	113.642	77.5927	116.13	2.79589	21.1303	30.1862	17.5715
T1086A	c.3256A>G	p.Thr1086Ala	Missense	1	DMSO	21.5681	31.1572	30.1402	95.6735	9.38776	13.3267	4.27973	1.45077	88.7215	16.9979	129.164	16.4192	1.16454	4.49283	16.1463	4.22694
T1086A	c.3256A>G	p.Thr1086Ala	Missense	1	ELX + TEZ	37.5396	53.2642	30.5683	97.6621	17.9575	24.4206	1.71969	1.04687	95.0174	38.0621	309.384	34.4266	0.0388496	7.0739	14.4664	6.57434
T1086I	c.3257C>T	p.Thr1086Ile	Missense	4	DMSO	5.66303	11.173	17.0153	45.47	2.26187	7.55179	17.0024	17.7944	27.1652	2.86607	5.0899	9.32461	12.1601	1.34318	2.92067	0.770086
T1086I	c.3257C>T	p.Thr1086Ile	Missense	4	ELX + TEZ	36.3305	53.7045	32.7046	97.1754	6.04536	9.55984	3.31774	1.30197	90.8634	56.9294	125.101	55.8769	1.19202	8.32018	18.8885	8.60396
T1246I	c.3737C>T	p.Thr1246Ile	Missense	23	DMSO	22.3209	74.7231	69.9307	96.6912	7.05183	1.85935	9.80583	1.02933	89.2803	70.7142	71.5655	72.7388	1.59315	9.85698	22.0395	8.13081
T1246I	c.3737C>T	p.Thr1246Ile	Missense	23	ELX + TEZ	44.9853	126.343	63.7048	95.5173	7.23569	12.8959	5.46623	1.88528	93.8477	131.537	129.472	128.758	0.669509	24.1903	36.7807	21.4673
T1299I	c.3896C>T	p.Thr1299Ile	Missense	4	DMSO	10.1184	13.243	20.9463	86.4577	1.88569	3.19727	6.24466	2.96536	49.631	14.4383	12.3231	25.854	0.849899	3.02158	1.59727	4.9194
T1299I	c.3896C>T	p.Thr1299Ile	Missense	4	ELX + TEZ	25.9719	33.1008	22.7975	98.0052	6.4929	6.43717	4.83003	4.16201	85.8797	54.3309	77.7097	56.3327	1.93257	10.4493	15.7134	10.237
T1299K	c.3896C>A	p.Thr1299Lys	Missense	1	DMSO	44.9713	58.8932	22.7022	97.7374	8.04185	12.5795	2.99758	2.41961	73.6273	28.6073	26.7425	35.4539	1.5621	1.15093	2.82451	1.53101
T1299K	c.3896C>A	p.Thr1299Lys	Missense	1	ELX + TEZ	72.7789	87.2698	13.798	98.0064	15.0407	22.3593	6.44829	1.16656	64.3336	32.4289	18.235	45.2656	6.89967	8.27999	5.51534	7.03778
T164P	c.490A>C	p.Thr164Pro	Missense	2	DMSO	1.06688	1.50551	21.4502	-99.9801	0.641113	0.904041	27.939	46.4436	36.6431	5.49009	6.98581	13.2849	2.16854	0.730421	1.18119	1.01032
T164P	c.490A>C	p.Thr164Pro	Missense	2	ELX + TEZ	2.83075	5.91472	61.9753	82.0936	1.6388	2.54734	8.43557	21.4198	46.9065	8.98048	10.8019	17.0236	4.51024	1.01153	2.46721	0.387678
T338I	c.1013C>T	p.Thr338Ile	Missense	52	DMSO	6.53255	11.0404	39.6647	88.6607	0.777626	1.1257	9.26863	6.41977	87.6278	81.0394	85.5124	82.6098	1.77857	8.37834	14.7984	6.86497
T338I	c.1013C>T	p.Thr338Ile	Missense	52	ELX + TEZ	10.9667	17.5868	36.8658	96.1341	0.936493	2.24449	4.44837	3.85952	92.1154	141.698	137.871	137.639	0.234423	17.1374	8.97028	16.6302
T351I	c.1052C>T	p.Thr351Ile	Missense	3	DMSO	31.5978	70.039	61.3304	95.8011	19.5988	23.4232	12.5055	1.15602	88.7842	88.0584	92.9523	88.4165	0.970476	4.81487	20.0481	6.885
T351I	c.1052C>T	p.Thr351Ile	Missense	3	ELX + TEZ	61.8783	119.435	50.6821	97.4914	25.7111	31.9089	9.26742	0.631834	94.3037	162.258	193.07	153.38	0.221873	21.7527	38.0028	22.2894
T351S	c.1052C>G	p.Thr351Ser	Missense	1	DMSO	46.3892	58.6077	26.5437	94.7728	23.7933	23.3895	9.23628	2.04333	87.6647	85.3145	128.601	82.1986	0.0771143	3.98175	15.1151	4.63019
T351S	c.1052C>G	p.Thr351Ser	Missense	1	ELX + TEZ	77.8188	95.43	21.643	97.0917	32.1401	32.557	6.18678	1.06176	92.086	172.669	210.767	158.439	0.24518	23.3888	25.7233	22.4752
T351S;R851L	c.[1052C>G;2552G>T]	p.[Thr351Ser;Arg851Leu]	Complex allele	1	DMSO	12.2535	16.2869	22.0123	92.9059	1.43595	1.85835	16.6796	3.7759	55.3682	7.10838	16.5273	11.3246	0.839601	0.39172	0.562358	0.487084
T351S;R851L	c.[1052C>G;2552G>T]	p.[Thr351Ser;Arg851Leu]	Complex allele	1	ELX + TEZ	59.3514	75.9418	22.094	98.2939	8.30341	7.63023	6.27086	1.30028	91.3101	71.5508	139.904	69.153	0.0571446	2.44455	1.04645	2.32752
T388M	c.1163C>T	p.Thr388Met	Missense	2	DMSO	86.1149	101.916	15.6977	99.3879	18.6548	20.7913	5.81496	0.84788	86.0472	67.4958	101.536	67.2657	0.000536678	8.82936	9.08762	8.90972
T388M	c.1163C>T	p.Thr388Met	Missense	2	ELX + TEZ	168.753	199.68	14.6879	99.7813	40.3035	49.7779	5.90146	0.410873	91.1141	105.972	170.266	99.5314	0.78148	26.4267	22.4036	24.1077
T465N	c.1394C>A	p.Thr465Asn	Missense	2	DMSO	0.862748	1.44859	13.7243	-83.4572	0.193535	0.703938	34.5223	89.6903	2.22592	0.112981	0.259182	3.46349	3.89381	0.16571	0.433535	0.792424
T465N	c.1394C>A	p.Thr465Asn	Missense	2	ELX + TEZ	4.73844	9.27877	47.2512	87.1739	1.57058	3.38973	14.5771	10.421	51.5071	3.76635	11.5876	6.49276	5.64342	1.14142	2.59382	1.38618
T501A	c.1501A>G	p.Thr501Ala	Missense	2	DMSO	3.03309	3.70478	22.3719	46.4047	0.95893	0.454523	14.3078	13.4802	31.8189	4.42012	4.56927	12.5494	3.21753	0.940629	0.697237	1.63339
T501A	c.1501A>G	p.Thr501Ala	Missense	2	ELX + TEZ	20.3499	24.2338	15.91	94.895	1.07275	1.23711	2.97945	1.70437	58.6189	15.8286	14.0309	24.34	4.31204	3.87679	2.53403	4.38674
T501I	c.1502C>T	p.Thr501Ile	Missense	1	DMSO	0.985689	0.817881	137.95	177.832	0.694184	0.807106	133.501	295.711	20.9959	2.83951	4.96679	11.0265	14.4761	2.07245	3.87475	0.974177
T501I	c.1502C>T	p.Thr501Ile	Missense	1	ELX + TEZ	3.77891	4.65572	17.2413	45.555	0.349238	0.601073	4.44927	22.0781	0.0340615	1.68625	1.89186	11.1659	32.4269	4.20943	5.81793	4.48182
T582S	c.1744A>T	p.Thr582Ser	Missense	1	DMSO	44.6533	59.6904	25.36	95.9253	5.3872	3.66953	7.88326	2.58277	77.6095	31.0969	33.2581	36.4675	4.77674	5.94028	9.08461	4.83837
T582S	c.1744A>T	p.Thr582Ser	Missense	1	ELX + TEZ	77.4844	96.1818	19.3804	97.3335	4.41952	4.22967	4.49214	0.97797	87.0665	41.8607	63.5138	44.01	2.47648	4.47699	14.0365	3.56697
T604I	c.1811C>T	p.Thr604Ile	Missense	3	DMSO	1.14896	1.65463	29.4459	-5.80479	0.357042	0.241019	10.8325	44.466	22.2783	1.96063	2.8994	7.57431	12.9361	1.30511	2.00881	1.28395
T604I	c.1811C>T	p.Thr604Ile	Missense	3	ELX + TEZ	5.13877	5.98156	14.8376	80.4457	0.97765	0.973121	2.81146	17.9833	64.4939	12.2759	16.3445	17.3523	1.65097	3.90043	2.3739	5.06541
T908N	c.2723C>A	p.Thr908Asn	Missense	1	DMSO	7.26622	15.3083	52.926	90.3812	1.49214	0.943323	8.12743	1.48668	89.6958	21.221	59.5295	22.1846	0.778456	3.8436	6.96179	4.17418
T908N	c.2723C>A	p.Thr908Asn	Missense	1	ELX + TEZ	12.3672	24.192	48.4448	91.2829	1.3473	1.27541	6.67872	2.97454	91.2975	30.6694	72.5448	31.5428	1.09493	7.372	11.5905	7.90572
T990I	c.2969C>T	p.Thr990Ile	Missense	2	DMSO	33.3066	45.1973	22.5088	95.0678	5.41585	10.7297	7.9812	0.910068	78.1506	21.868	45.3482	24.7641	1.76995	2.53168	8.02811	2.22275
T990I	c.2969C>T	p.Thr990Ile	Missense	2	ELX + TEZ	69.492	89.3029	19.7454	97.2266	10.0175	18.2179	5.99231	0.470882	90.6405	62.1209	121.79	60.7609	0.154789	8.48528	17.6358	7.99207
V1008D	c.3023T>A	p.Val1008Asp	Missense	2	DMSO	3.79058	6.6328	44.2186	69.2654	1.37582	0.803201	12.0597	8.09193	59.6916	8.0812	16.8501	12.1386	6.18398	1.44209	4.37591	1.42108
V1008D	c.3023T>A	p.Val1008Asp	Missense	2	ELX + TEZ	33.7387	49.7223	33.4643	95.1957	7.78812	7.76489	5.09891	1.69375	89.2478	71.866	91.1751	72.6218	0.6689	15.1897	8.30174	16.0113
V1010D	c.3029T>A	p.Val1010Asp	Missense	1	DMSO	7.33999	12.2104	39.8089	93.5849	0.569398	1.21014	1.24948	7.43248	52.9075	8.31896	9.52296	14.0717	1.53744	6.0706	2.25356	9.97695
V1010D	c.3029T>A	p.Val1010Asp	Missense	1	ELX + TEZ	48.9623	72.0795	31.7009	98.4325	1.82993	6.74689	3.85329	0.210477	89.872	81.2203	73.8029	83.4401	1.32272	16.937	2.53921	17.4896
V1020E	c.3059T>A	p.Val1020Glu	Missense	1	DMSO	0.800948	0.737805	-14.7083	-157.778	0.353776	0.0720396	59.6319	60.7599	21.485	7.7126	10.8431	24.1703	4.08446	3.41999	3.352	7.76691
V1020E	c.3059T>A	p.Val1020Glu	Missense	1	ELX + TEZ	8.5752	9.34188	9.58981	83.4922	2.3822	1.95603	6.55959	8.13193	44.2111	37.5592	32.5697	53.0832	8.22786	29.6433	12.3377	38.1056
V1153E	c.3458T>A	p.Val1153Glu	Missense	6	DMSO	17.8205	24.0618	23.2868	86.9331	3.23109	4.11675	6.21263	3.20051	74.9315	45.3622	78.0785	48.0019	0.0460549	3.27239	0.268664	3.44306
V1153E	c.3458T>A	p.Val1153Glu	Missense	6	ELX + TEZ	59.9815	75.6079	19.7204	95.3656	9.84799	13.9036	3.25111	1.69026	78.4551	64.0652	96.4056	64.7973	2.20713	4.58431	12.5542	4.92278
V11I	c.31G>A	p.Val11Ile	Missense	1	DMSO	81.722	94.4546	13.7899	97.7119	19.1632	21.4393	5.02905	0.527191	92.3656	89.5362	103.697	89.1625	0.427335	21.1874	8.43704	20.9072
V11I	c.31G>A	p.Val11Ile	Missense	1	ELX + TEZ	126.659	147.537	13.2856	99.0252	29.3979	36.9044	3.81738	0.516124	94.5007	135.825	147.528	132.422	0.379923	26.3748	13.4329	26.447
V1240G	c.3719T>G	p.Val1240Gly	Missense	3	DMSO	34.0777	54.186	29.0037	93.7113	13.2368	21.0179	14.3988	2.50229	71.6773	25.4158	19.0368	32.4976	1.62444	9.92889	8.02186	11.3887
V1240G	c.3719T>G	p.Val1240Gly	Missense	3	ELX + TEZ	48.5289	69.5779	27.466	95.4343	15.287	22.1294	7.69652	2.50646	75.9994	49.8806	22.1949	61.0007	4.06528	6.22228	3.35349	7.02071
V1293I	c.3877G>A	p.Val1293Ile	Missense	1	DMSO	114.833	138.183	16.9364	98.1211	18.6107	20.0724	7.47012	0.444899	88.3499	101.669	121.549	99.1616	1.5756	17.6864	19.48	15.5036
V1293I	c.3877G>A	p.Val1293Ile	Missense	1	ELX + TEZ	155.096	184.62	14.2299	98.4466	31.8695	46.3146	3.90241	1.41114	91.23	132.392	170.346	125.706	1.70827	14.8771	37.1732	16.3919
V1415F	c.4243G>T	p.Val1415Phe	Missense	1	DMSO	123.189	131.099	6.66484	99.0215	29.7149	29.1449	2.34809	1.40038	94.3215	127.075	185.369	121.083	0.482397	6.20025	26.3238	7.26849
V1415F	c.4243G>T	p.Val1415Phe	Missense	1	ELX + TEZ	193.83	207.472	7.38433	98.4246	52.1623	53.2189	1.34509	1.10834	95.4057	223.782	230.364	210.841	0.1844	23.9183	27.0918	24.0308
V201M	c.601G>A	p.Val201Met	Missense	11	DMSO	23.4344	32.8487	27.2198	96.4202	2.79103	4.0826	6.67935	1.4067	64.7679	33.1648	29.0993	44.0659	0.929888	12.7507	6.55526	17.7449
V201M	c.601G>A	p.Val201Met	Missense	11	ELX + TEZ	89.1146	105.529	15.4796	98.2396	3.75185	4.04297	3.07578	0.305257	88.412	117.237	121.595	113.34	0.965574	15.6482	29.2725	16.1529
V232A	c.695T>C	p.Val232Ala	Missense	1	DMSO	56.9306	71.1419	20.3789	96.7175	6.17344	4.62651	4.14344	0.654421	91.3632	58.9201	160.869	56.1137	1.11802	2.70662	23.807	3.25351
V232A	c.695T>C	p.Val232Ala	Missense	1	ELX + TEZ	90.2474	108.829	17.1218	97.8546	11.1588	12.2208	2.74113	0.312703	94.077	100.462	240.76	92.888	0.70634	4.01125	32.2381	4.46368
V232D	c.695T>A	p.Val232Asp	Missense	41	DMSO	8.15502	12.345	35.7663	85.2188	1.73251	2.6455	3.87378	11.8576	38.0292	9.97874	10.1253	22.9236	7.24056	2.94534	2.82083	7.48689
V232D	c.695T>A	p.Val232Asp	Missense	41	ELX + TEZ	54.3883	70.9329	21.3828	92.5792	5.42227	9.48292	5.6659	2.20473	82.1884	73.5852	72.5861	77.2112	3.91815	10.0804	2.69228	10.9618
V317A	c.950T>C	p.Val317Ala	Missense	1	DMSO	67.4701	94.1935	27.1425	97.0922	11.1352	14.8177	9.20081	1.45291	91.5279	77.6351	57.5685	80.5544	1.71915	15.0709	13.3893	14.4219
V317A	c.950T>C	p.Val317Ala	Missense	1	ELX + TEZ	105.301	138.683	23.4078	98.192	16.0031	21.2617	5.56719	1.06283	97.6428	139.74	212.008	136.2	0.172999	21.0332	22.1979	19.97
V322M	c.964G>A	p.Val322Met	Missense	1	DMSO	17.2129	23.5163	27.9054	87.1181	10.3377	12.163	6.41342	9.78385	89.9132	64.1546	87.9741	64.755	0.384303	11.3387	11.5905	10.6988
V322M	c.964G>A	p.Val322Met	Missense	1	ELX + TEZ	27.699	34.6866	20.3985	92.0543	18.1269	22.3123	2.34203	6.23541	93.4544	93.9951	139.526	91.5155	0.317734	12.4794	5.93093	11.6836
V392G	c.1175T>G	p.Val392Gly	Missense	5	DMSO	1.36796	1.28494	-2.86107	52.3011	0.415033	0.142917	20.5294	16.843	22.4105	2.42318	4.16078	8.31753	17.1249	2.03414	3.81509	1.66855
V392G	c.1175T>G	p.Val392Gly	Missense	5	ELX + TEZ	24.8926	28.1222	11.9582	97.0506	9.06579	10.0313	0.960596	1.63395	84.7047	39.8155	78.9295	41.0624	6.00886	10.2555	45.6254	7.39771
V456A	c.1367T>C	p.Val456Ala	Missense	27	DMSO	2.20744	3.65952	37.2493	47.9051	0.741659	1.26239	6.0235	12.4395	22.2365	3.39573	2.71718	13.4517	6.67756	1.44086	1.11472	2.06047
V456A	c.1367T>C	p.Val456Ala	Missense	27	ELX + TEZ	15.9363	18.1452	13.2133	92.0426	3.81843	3.99076	5.28532	4.16375	52.5334	15.5891	10.1929	27.1521	1.37858	1.5559	1.75466	2.25247
V456F	c.1366G>T	p.Val456Phe	Missense	4	DMSO	1.90406	1.59812	-220.529	47.0965	0.832676	0.669613	204.881	41.386	97.1357	1.73071	583.374	1.61027	1.75499	0.244458	364.113	0.218095
V456F	c.1366G>T	p.Val456Phe	Missense	4	ELX + TEZ	10.8008	11.3996	7.10698	71.404	7.70409	7.78259	7.84213	23.119	92.4393	1.18752	168.963	1.14163	3.52528	0.598693	83.793	0.542428
V520F	c.1558G>T	p.Val520Phe	Missense	156	DMSO	0.443779	0.420102	50.8423	-4.82683	0.238691	0.568875	31.1323	75.2731	28.7474	1.55178	8.57851	4.36335	19.8106	1.13734	7.00494	0.398607
V520F	c.1558G>T	p.Val520Phe	Missense	156	ELX + TEZ	2.15897	2.23801	-0.792502	61.6575	0.218797	0.416123	12.6611	7.38089	66.4168	5.4862	34.2179	7.07027	6.07189	0.615328	9.66167	0.219068
V520I	c.1558G>A	p.Val520Ile	Missense	2	DMSO	40.7896	45.3138	9.4665	94.2377	3.22452	4.00456	5.93275	1.64124	84.2188	36.1268	63.4536	38.3542	0.459458	2.45468	2.88429	2.62897
V520I	c.1558G>A	p.Val520Ile	Missense	2	ELX + TEZ	74.9825	82.9547	9.34581	98.1048	7.48545	8.89507	2.83481	0.707233	91.7383	67.6764	133.343	65.9259	0.824625	4.74248	15.02	4.12553
V562I	c.1684G>A	p.Val562Ile	Missense	20	DMSO	64.496	76.1816	15.4151	97.6298	7.07051	7.93559	0.608449	0.307246	67.387	27.3588	33.7917	32.4593	24.8569	18.8975	22.0476	15.414
V562I	c.1684G>A	p.Val562Ile	Missense	20	ELX + TEZ	107.702	125.521	14.15	98.1417	8.60593	10.4873	0.295512	0.0493945	92.845	101.672	123.727	100.811	1.45677	36.3343	46.0296	38.9013
V562I;A1006E	c.[1684G>A;3017C>A]	p.[Val562Ile;Ala1006Glu]	Complex allele	5	DMSO	15.2555	21.0649	18.7186	37.5331	9.57627	14.264	5.29475	32.5052	28.2236	4.20336	4.54303	15.2741	5.59928	1.27226	1.35054	6.92154
V562I;A1006E	c.[1684G>A;3017C>A]	p.[Val562Ile;Ala1006Glu]	Complex allele	5	ELX + TEZ	43.5387	52.2614	12.3496	92.4526	14.56	19.732	4.99626	4.37612	79.5468	35.3256	48.2586	38.982	8.8803	10.5252	13.6294	8.9922
V562L	c.1684G>C	p.Val562Leu	Missense	1	DMSO	74.2142	92.6627	20.6946	96.7755	21.9668	24.2113	2.97732	0.192131	72.5485	114.906	93.0874	118.047	6.47528	1.88989	13.3062	2.65759
V562L	c.1684G>C	p.Val562Leu	Missense	1	ELX + TEZ	116.308	138.907	16.6704	97.4542	34.0545	38.6359	1.31009	0.229796	75.5554	133.188	135.953	125.012	12.1617	74.6998	65.0266	59.9823
V591A	c.1772T>C	p.Val591Ala	Missense	1	DMSO	3.62703	3.98644	10.5259	54.9729	1.45357	1.55747	9.93924	12.0579	30.3899	4.8273	7.65191	13.5691	6.28566	1.16685	2.25425	1.88442
V591A	c.1772T>C	p.Val591Ala	Missense	1	ELX + TEZ	17.9642	19.2578	7.85277	92.0602	3.98379	3.83307	2.5212	6.52866	64.5343	18.9553	31.0831	25.077	0.886836	2.55766	1.761	3.60374
V603F	c.1807G>T	p.Val603Phe	Missense	3	DMSO	0.778369	1.15851	39.4194	17.828	0.371498	0.687277	10.9625	17.018	44.217	4.19139	5.26344	11.9542	19.8771	0.998844	1.56904	7.18447
V603F	c.1807G>T	p.Val603Phe	Missense	3	ELX + TEZ	14.6543	36.4694	60.5661	97.8526	3.46968	8.45147	9.10342	0.874214	87.8429	42.5266	51.5951	45.1697	3.74505	22.7012	9.27818	24.4717
V754M	c.2260G>A	p.Val754Met	Missense	23	DMSO	80.6254	91.9298	13.3879	96.4486	13.5888	11.4156	3.66387	1.57126	89.9658	90.3746	79.0625	92.2989	0.407779	5.91497	5.00841	5.52605
V754M	c.2260G>A	p.Val754Met	Missense	23	ELX + TEZ	125.299	146.098	14.3589	98.526	15.5872	16.7473	1.11495	0.207956	92.7492	125.54	113.391	124.38	0.586722	4.75247	11.0967	3.84411
V920L	c.2758G>T	p.Val920Leu	Missense	2	DMSO	12.3082	19.7695	42.1574	91.6401	5.15285	6.41973	7.62602	6.80556	93.3211	53.188	133.289	52.4184	1.58217	9.15791	37.66	9.19656
V920L	c.2758G>T	p.Val920Leu	Missense	2	ELX + TEZ	18.523	28.956	39.7012	95.2094	6.80774	9.07436	6.43932	3.45867	96.0855	95.5686	220.439	91.2849	0.142886	12.9588	29.0382	11.4289
V920M	c.2758G>A	p.Val920Met	Missense	2	DMSO	37.0749	66.4669	44.1493	95.4817	16.0939	24.2833	11.9533	1.26426	93.6986	56.5092	103.402	56.5083	0.922188	4.9022	18.1812	5.25937
V920M	c.2758G>A	p.Val920Met	Missense	2	ELX + TEZ	59.2221	95.5941	37.4659	98.141	21.8392	33.838	7.92255	0.581411	93.9666	86.9872	106.111	86.6458	0.299703	7.42197	10.2799	6.93111
V938G	c.2813T>G	p.Val938Gly	Missense	1	DMSO	34.7652	50.3647	28.0665	95.6035	7.86782	13.7621	6.50071	1.4781	82.4058	21.3079	30.148	24.2927	0.912069	1.67272	1.93989	1.85575
V938G	c.2813T>G	p.Val938Gly	Missense	1	ELX + TEZ	86.0886	115.663	20.9444	98.2301	20.4413	36.1193	9.17326	0.434319	93.346	72.7717	90.6722	73.2794	0.551529	6.65747	8.14262	7.01267
V93D	c.278T>A	p.Val93Asp	Missense	1	DMSO	0.587607	0.905473	34.2352	-52.7141	0.0885727	0.172964	2.82557	36.3739	78.7517	3.65311	41.3509	4.07533	5.09071	1.51562	16.124	1.50632
V93D	c.278T>A	p.Val93Asp	Missense	1	ELX + TEZ	6.11661	7.06076	12.2976	93.303	0.951152	1.31945	3.14911	7.7079	69.9188	2.94927	25.9565	3.78903	6.85395	0.430627	10.5084	0.509546
V944A	c.2831T>C	p.Val944Ala	Missense	1	DMSO	83.7708	99.0723	14.6141	98.1429	23.3746	27.0005	4.78492	1.0993	92.1718	71.1229	111.446	70.4706	0.297876	4.83466	7.62184	4.53802
V944A	c.2831T>C	p.Val944Ala	Missense	1	ELX + TEZ	119.536	146.889	18.5693	99.1207	38.9664	47.5369	1.75702	0.949184	94.2213	111.437	154.139	108.044	0.102055	8.25746	8.88767	8.08613
W1098C	c.3294G>C or c.3294G>T	p.Trp1098Cys	Missense	4	DMSO	2.48154	2.78001	9.99465	37.3574	0.750815	0.803067	5.94466	11.454	33.8534	6.50525	6.99725	17.0989	5.66249	0.868258	1.75012	1.52716
W1098C	c.3294G>C or c.3294G>T	p.Trp1098Cys	Missense	4	ELX + TEZ	82.6822	96.5516	15.9907	98.048	22.9802	22.5967	3.36683	0.894699	88.8198	84.5632	106.301	83.9597	0.0569396	10.3626	2.2289	10.4453
W1098R	c.3292T>C	p.Trp1098Arg	Missense	11	DMSO	1.60794	1.29776	-18.7175	-14.0994	0.513926	0.229679	21.714	10.2415	30.8759	5.54176	4.39682	16.3961	1.76046	0.328621	0.436366	1.50779
W1098R	c.3292T>C	p.Trp1098Arg	Missense	11	ELX + TEZ	1.55516	1.25797	-47.2522	45.0235	0.204022	0.386692	26.6827	37.3664	32.7501	6.43346	5.12998	18.3143	10.2352	1.60113	2.29341	1.81911
W1282G	c.3844T>G	p.Trp1282Gly	Missense	2	DMSO	6.64692	13.4598	47.0249	86.6187	0.825126	2.71924	7.66576	4.84497	48.0498	11.2473	10.2961	21.1228	1.20181	7.35611	0.509295	13.8972
W1282G	c.3844T>G	p.Trp1282Gly	Missense	2	ELX + TEZ	12.6984	26.214	48.2145	93.8142	1.15532	4.50393	7.731	2.00308	66.6753	22.745	23.2356	29.8768	3.9112	12.4482	5.65296	15.0214
W1282R	c.3844T>C	p.Trp1282Arg	Missense	6	DMSO	0.690831	2.24821	79.649	8.73584	0.576398	0.650127	17.9539	35.5064	36.2091	8.20425	6.22777	20.6576	5.42827	0.757801	1.44587	1.48691
W1282R	c.3844T>C	p.Trp1282Arg	Missense	6	ELX + TEZ	2.00525	10.7324	84.9896	82.0839	1.31522	3.21424	5.8224	3.90158	27.6948	12.7983	4.15444	42.3012	3.50243	0.485907	0.722856	4.75268
W202C	c.606G>T	p.Trp202Cys	Missense	2	DMSO	0.663801	1.01769	31.5554	-52.5369	0.130399	0.143795	24.1128	32.7818	46.7398	4.51922	13.1033	8.40308	0.446642	0.416447	0.616203	0.724824
W202C	c.606G>T	p.Trp202Cys	Missense	2	ELX + TEZ	27.9848	30.4523	7.27236	101.049	7.16061	8.40819	2.13623	4.5092	82.503	15.1936	86.5434	15.6273	6.98016	5.64459	40.6553	4.64693
W277X	c.830G>A	p.Trp277X	Nonsense	NA	DMSO	0.872889	0.879313	347.352	511.031	0.435329	0.490292	373.725	635.757	11.9895	1.0793	7.23356	5.93191	1.76105	0.343018	2.10916	1.25634
W277X	c.830G>A	p.Trp277X	Nonsense	NA	ELX + TEZ	3.232	3.70845	142.8	44.1482	1.92692	2.0984	162.573	53.9604	14.094	1.37699	10.3864	5.20696	14.0932	1.43428	10.6796	1.63461
W361R(T->A)	c.1081T>A	p.Trp361Arg	Missense	5	DMSO	2.08474	1.20878	48.6386	43.9479	0.697342	1.93954	34.7092	38.6657	-272.537	-4.36748	-8.54087	7.29163	248.841	0.594606	5.37475	6.49123
W361R(T->A)	c.1081T>A	p.Trp361Arg	Missense	5	ELX + TEZ	31.713	33.47	4.99693	100.071	4.33443	5.22643	3.05401	5.06396	58.8971	35.0933	23.7523	51.0367	0.361158	6.53523	0.92891	9.27894
W361R(T->C)	c.1081T>C	p.Trp361Arg	Missense	2	DMSO	3.51091	4.25803	32.338	51.8487	2.17858	1.9105	15.121	35.6666	43.6248	24.3882	30.3809	32.5801	25.4031	22.0037	27.8493	20.7088
W361R(T->C)	c.1081T>C	p.Trp361Arg	Missense	2	ELX + TEZ	19.4055	22.8628	25.8855	89.4975	5.69964	5.13478	12.8832	5.80156	69.969	37.0327	44.9456	43.0441	1.34074	18.405	20.1016	18.6063
W496G	c.1486T>G	p.Trp496Gly	Missense	2	DMSO	2.10302	2.52173	20.5915	17.1645	0.706802	0.547122	12.5844	27.8875	15.2509	1.10906	2.05552	6.59299	5.25304	0.470923	0.927889	1.64374
W496G	c.1486T>G	p.Trp496Gly	Missense	2	ELX + TEZ	23.9005	29.1088	18.4487	94.9005	2.49966	2.36961	1.96316	3.76489	80.0505	21.5272	44.8019	24.216	0.833713	5.91295	9.83091	6.1107
W496R	c.1486T>C	p.Trp496Arg	Missense	1	DMSO	2.90185	3.87779	26.0186	67.7869	0.488165	0.220937	9.94406	9.15956	-0.271318	0.652858	0.0191552	14.1023	6.56315	1.01449	0.792202	9.76665
W496R	c.1486T>C	p.Trp496Arg	Missense	1	ELX + TEZ	53.9458	68.738	21.4416	97.5057	2.99833	1.42148	4.93888	0.706473	83.8669	82.937	62.847	88.3237	0.315654	15.5004	5.01386	15.9359
W57G	c.169T>G	p.Trp57Gly	Missense	10	DMSO	0.754734	1.41669	-24.5961	-199.872	0.254096	0.997183	63.9952	98.0391	41.6002	6.75359	8.8796	14.3147	5.38204	1.53789	2.93239	1.70671
W57G	c.169T>G	p.Trp57Gly	Missense	10	ELX + TEZ	5.96171	5.04675	-5.96628	73.0437	4.52509	3.58029	8.14489	8.62638	40.789	8.81256	8.94437	17.6827	9.37536	5.01753	4.01425	6.81706
W57R	c.169T>C	p.Trp57Arg	Missense	8	DMSO	1.79273	1.76329	10.0495	-57.8178	2.41466	2.10192	15.3096	39.75	-71.1853	-3.41714	-3.14382	10.2868	79.0723	4.83333	4.2611	5.5282
W57R	c.169T>C	p.Trp57Arg	Missense	8	ELX + TEZ	6.93446	6.24363	2.34272	79.5185	3.98913	2.58082	17.1974	12.5892	59.4749	17.6392	17.9578	26.3246	1.32946	2.53458	4.54897	2.88726
WT				NA	DMSO	81.9305	94.8189	13.5364	97.5766	5.08858	6.55445	3.48426	0.612808	89.3072	64.9787	87.9425	66.0812	2.15685	2.51336	16.7578	2.51234
WT				NA	ELX + TEZ	121.387	141.858	13.8212	99.1011	11.2288	14.1559	3.23062	0.285297	93.6257	104.643	154.44	102.151	1.11709	6.07825	21.0733	6.13772
WT-ctrl				NA	DMSO	100	117.402	14.3787	98.198	0.199482	4.11817	2.99991	0.423633	85.6851	100	100	100	3.62868	0.621449	0.665008	0.608582
Y1014C	c.3041A>G	p.Tyr1014Cys	Missense	6	DMSO	48.4011	63.2124	25.1173	98.2821	12.5081	9.54225	10.2568	1.06677	93.1248	68.3183	65.8743	69.8806	0.236512	7.76053	11.122	8.23979
Y1014C	c.3041A>G	p.Tyr1014Cys	Missense	6	ELX + TEZ	105.351	117.789	10.7052	99.1005	17.6998	17.7208	5.77843	0.693856	95.1912	127.16	96.5884	127.204	0.316424	3.40621	17.256	4.19153
Y1032C	c.3095A>G	p.Tyr1032Cys	Missense	16	DMSO	8.19856	10.2711	21.7194	72.2712	1.77378	1.91989	3.4628	18.8874	46.9913	25.6775	18.4499	44.8928	0.966241	6.44142	6.02395	11.0592
Y1032C	c.3095A>G	p.Tyr1032Cys	Missense	16	ELX + TEZ	59.4062	82.1898	25.7052	96.4552	13.0498	19.5457	3.15304	0.896261	90.2405	235.788	192.377	213.617	0.180148	28.8966	62.4911	13.3308
Y1032N	c.3094T>A	p.Tyr1032Asn	Missense	2	DMSO	5.65115	7.66241	27.3942	82.5579	1.65979	2.13031	2.08347	9.1841	59.7315	14.9681	25.7332	21.4468	3.9853	2.017	4.3673	3.12414
Y1032N	c.3094T>A	p.Tyr1032Asn	Missense	2	ELX + TEZ	53.8983	64.0318	15.9854	96.5445	7.6217	8.71288	1.16503	0.591985	88.1476	62.9165	133.565	60.8165	2.48957	9.7856	32.118	9.02924
Y1073C	c.3218A>G	p.Tyr1073Cys	Missense	3	DMSO	5.87204	7.10814	84.5074	83.9731	1.65156	2.80435	62.6574	21.0273	67.5732	4.87332	39.2541	6.03436	0.895235	1.63613	3.26256	1.97306
Y1073C	c.3218A>G	p.Tyr1073Cys	Missense	3	ELX + TEZ	20.4272	28.4533	27.5912	96.4426	6.04649	8.61165	2.28479	2.26777	88.0797	22.3386	143.775	21.3999	2.03592	3.94982	29.6558	4.32246
Y1092H	c.3274T>C	p.Tyr1092His	Missense	1	DMSO	18.5287	23.8788	19.2134	82.8688	13.1438	18.2463	7.12953	15.4119	82.8244	6.16049	69.3113	6.47848	0.0195277	0.552049	11.2019	0.629942
Y1092H	c.3274T>C	p.Tyr1092His	Missense	1	ELX + TEZ	40.9304	51.9626	14.9618	97.2457	29.0841	39.2815	5.64301	2.02238	93.1538	17.7848	195.615	16.6289	0.096361	0.531574	31.7514	0.800635
Y109C	c.326A>G	p.Tyr109Cys	Missense	3	DMSO	3.98412	8.22617	55.5523	81.6772	1.74633	1.66712	10.4156	6.39481	87.7463	85.604	93.6705	86.244	0.704705	12.3448	6.57882	11.7253
Y109C	c.326A>G	p.Tyr109Cys	Missense	3	ELX + TEZ	9.09455	22.3304	58.9195	93.5707	2.3551	2.76118	10.3389	1.07246	88.6113	140.092	111.738	139.69	3.27911	15.0033	36.0358	11.5318
Y109H	c.325T>C	p.Tyr109His	Missense	2	DMSO	8.25815	19.4935	56.658	87.0499	0.823902	2.96005	4.72669	3.70933	82.6889	40.637	61.482	43.4964	0.893579	5.11069	9.24517	4.64667
Y109H	c.325T>C	p.Tyr109His	Missense	2	ELX + TEZ	19.8504	43.0109	53.9605	96.7378	3.10789	5.08933	5.03618	1.25604	91.6586	92.2462	142.444	89.003	0.809815	19.2057	24.6386	17.2282
Y109N	c.325T>A	p.Tyr109Asn	Missense	8	DMSO	3.98495	10.7264	62.1073	93.8364	1.04861	1.4721	10.0316	6.61874	90.9581	57.4921	48.9171	60.1847	0.289941	2.28588	8.24131	2.57151
Y109N	c.325T>A	p.Tyr109Asn	Missense	8	ELX + TEZ	13.4923	36.8532	63.8464	100.447	3.84774	6.4589	6.86902	1.20732	96.0037	174.056	123.798	172.194	0.939599	48.646	36.4827	46.7113
Y122C	c.365A>G	p.Tyr122Cys	Missense	1	DMSO	28.0505	42.0527	31.7746	96.1092	1.30943	3.50204	9.00993	1.69135	83.2864	35.2799	75.5154	36.8723	1.05043	8.61315	7.72027	9.52558
Y122C	c.365A>G	p.Tyr122Cys	Missense	1	ELX + TEZ	61.0033	83.8061	26.4182	96.5934	4.2021	8.9579	4.15121	2.35948	94.2782	76.8483	251.577	70.6361	0.613499	18.0393	33.4538	16.3965
Y1381H	c.4141T>C	p.Tyr1381His	Missense	1	DMSO	64.1452	86.5286	10.0871	95.5444	27.3911	40.8785	14.7705	2.44621	95.3354	13.3548	137.946	13.1681	1.01372	1.05665	31.4299	1.10824
Y1381H	c.4141T>C	p.Tyr1381His	Missense	1	ELX + TEZ	88.1494	115.151	13.9291	97.0443	40.7412	57.5406	9.06517	1.04799	95.3078	23.5149	130.472	23.1818	0.15809	2.00416	4.9461	1.97386
Y161C	c.482A>G	p.Tyr161Cys	Missense	1	DMSO	3.91422	3.37175	-32.5924	35.3579	1.11067	0.460035	58.4613	6.84854	55.2586	11.9062	8.75256	19.7919	6.2479	3.35733	2.3329	3.7015
Y161C	c.482A>G	p.Tyr161Cys	Missense	1	ELX + TEZ	36.3072	42.2159	-85.6998	93.0663	8.80086	17.4294	108.756	4.87352	89.9893	55.2176	61.5131	57.3521	0.179564	7.79279	6.01059	8.25541
Y161D	c.481T>G	p.Tyr161Asp	Missense	4	DMSO	1.54051	1.49935	-3.08159	-9.22376	0.535963	0.174037	34.6688	19.7802	29.8763	3.67734	3.08945	11.3027	9.31013	1.38057	1.35109	1.32396
Y161D	c.481T>G	p.Tyr161Asp	Missense	4	ELX + TEZ	25.8622	37.7818	28.1027	94.9076	4.18212	9.85571	8.36294	0.717445	78.1703	29.1805	24.6838	34.8501	1.68813	3.7395	3.39386	4.18625
Y161S	c.482A>C	p.Tyr161Ser	Missense	3	DMSO	2.25496	3.5898	38.9253	21.1439	0.934834	1.34566	8.54096	31.2522	33.9237	4.08514	4.22368	10.5083	12.7776	2.11856	2.2998	1.85214
Y161S	c.482A>C	p.Tyr161Ser	Missense	3	ELX + TEZ	34.5894	41.8033	20.3525	94.5883	10.8367	10.4225	6.8254	2.67075	92.9797	48.3995	97.8094	48.414	0.144901	13.5573	11.8428	13.4721
Y301C	c.902A>G	p.Tyr301Cys	Missense	4	DMSO	60.7782	76.3211	21.8627	98.6716	16.0926	16.7389	3.66743	1.484	89.6391	59.5674	100.358	59.4234	1.54363	5.91645	23.0411	5.64372
Y301C	c.902A>G	p.Tyr301Cys	Missense	4	ELX + TEZ	99.4377	119.662	18.2434	98.8324	24.126	24.1542	3.48095	0.440208	92.9848	101.182	151.182	97.3971	0.609616	6.80338	27.8565	7.4097
Y517C	c.1550A>G	p.Tyr517Cys	Missense	3	DMSO	1.16783	1.0862	-9.07727	2.3298	0.0822292	0.142453	13.3999	52.849	97.7178	129.68	2075.29	103.256	1.47943	60.2132	1364.05	46.5825
Y517C	c.1550A>G	p.Tyr517Cys	Missense	3	ELX + TEZ	8.38644	9.09579	7.873	95.8334	0.462874	0.257927	2.47672	14.765	95.0509	116.453	547.534	95.8383	0.746962	25.9456	87.5763	20.6145
Y563D	c.1687T>G	p.Tyr563Asp	Missense	7	DMSO	-0.016643	-0.592639	117.239	188.435	0.189415	0.431597	30.9755	208.686	17.9636	1.9242	1.16461	8.40198	10.6258	1.51175	0.803229	3.05202
Y563D	c.1687T>G	p.Tyr563Asp	Missense	7	ELX + TEZ	0.472232	0.327921	129.524	-83.2388	0.181027	0.357071	61.1147	77.3801	14.2643	2.25204	0.874732	14.7333	9.24251	1.50055	0.634498	0.659869
Y563H	c.1687T>C	p.Tyr563His	Missense	2	DMSO	2.03117	2.07521	-0.22918	0.496418	0.269161	0.338651	12.4633	17.8515	15.5981	8.77812	7.31487	39.63	1.49339	2.43038	0.81955	8.14197
Y563H	c.1687T>C	p.Tyr563His	Missense	2	ELX + TEZ	21.0072	23.2917	8.83477	92.2236	6.02756	7.33639	2.8443	0.801486	30.3707	20.1739	17.2725	46.9401	2.04393	2.82814	1.541	3.35812
Y563N	c.1687T>A	p.Tyr563Asn	Missense	33	DMSO	1.00168	1.0588	0.159321	-91.569	0.126251	0.225671	13.4289	97.5268	25.479	2.88903	4.2966	10.0069	4.03598	0.598764	1.00348	0.900748
Y563N	c.1687T>A	p.Tyr563Asn	Missense	33	ELX + TEZ	8.42801	10.2668	16.0829	80.9071	3.1847	4.12475	2.40388	10.583	46.0245	7.86736	10.6098	15.116	1.4468	1.35114	1.23345	2.2672
Y569C	c.1706A>G	p.Tyr569Cys	Missense	4	DMSO	1.5365	1.7762	10.3609	39.3972	0.142564	0.283724	7.15622	46.86	19.0109	3.54681	7.36436	14.2466	0.202432	1.10152	0.0982662	4.54793
Y569C	c.1706A>G	p.Tyr569Cys	Missense	4	ELX + TEZ	12.0127	14.1955	16.4837	88.0729	5.41056	6.07824	2.31541	4.68791	30.7021	5.19626	14.213	12.5396	5.74896	1.82158	3.78189	2.4652
Y569D	c.1705T>G	p.Tyr569Asp	Missense	45	DMSO	0.562128	0.48663	30.341	-151.102	0.34227	0.4866	94.9505	88.0148	5.45346	2.85007	4.58007	13.0043	38.2945	6.12981	8.85261	4.56468
Y569D	c.1705T>G	p.Tyr569Asp	Missense	45	ELX + TEZ	1.65341	2.69306	-1767.48	914.467	0.577589	2.10139	1799.53	878.924	8.07486	1.9745	1.9551	15.456	13.8811	2.81629	2.90473	3.27839
Y89C	c.266A>G	p.Tyr89Cys	Missense	1	DMSO	59.2906	75.0058	20.5171	99.5889	3.9682	2.47573	7.3718	0.524994	85.2924	64.7143	60.109	68.1316	0.396246	7.46849	15.1222	9.39016
Y89C	c.266A>G	p.Tyr89Cys	Missense	1	ELX + TEZ	106.866	128.646	16.6386	100.803	11.2332	12.6039	5.5471	0.33578	93.645	130.853	152.884	125.536	0.262943	21.3375	38.7512	22.8885
Y913C	c.2738A>G	p.Tyr913Cys	Missense	7	DMSO	0.592114	1.47633	63.3275	0.104031	0.293187	0.239623	12.9025	16.5923	94.8563	24.6675	133.5	24.3957	1.1775	9.42914	42.3056	9.02358
Y913C	c.2738A>G	p.Tyr913Cys	Missense	7	ELX + TEZ	0.881663	2.03068	54.1743	89.9447	0.26986	0.198904	15.1885	60.2464	91.7909	56.5346	88.4785	57.3721	2.91178	26.0334	38.4172	24.9203
Y913S	c.2738A>C	p.Tyr913Ser	Missense	2	DMSO	1.45775	3.07396	51.657	64.2035	0.243706	0.201151	9.49271	10.2818	90.1171	30.7807	73.4393	31.6219	0.284802	5.42833	3.02474	5.69122
Y913S	c.2738A>C	p.Tyr913Ser	Missense	2	ELX + TEZ	2.3185	5.49885	56.7129	84.5104	0.1835	0.446855	6.7885	7.53194	93.5	52.4083	115.761	51.8631	0.0733678	6.15064	3.31427	6.1281
Y914C	c.2741A>G	p.Tyr914Cys	Missense	1	DMSO	2.98219	5.32076	42.1917	79.5356	0.126506	0.574442	6.44883	9.53003	83.5786	38.9368	59.8033	42.0585	2.37802	8.55171	10.3846	10.174
Y914C	c.2741A>G	p.Tyr914Cys	Missense	1	ELX + TEZ	8.04233	14.6258	43.0831	95.6795	0.530974	2.43127	7.98101	3.06638	88.6289	83.7447	89.3056	84.7719	0.12123	19.0439	2.04238	19.0939
Y917C	c.2750A>G	p.Tyr917Cys	Missense	1	DMSO	2.77167	5.31862	46.7219	80.125	0.518727	0.360489	12.1029	12.5409	89.5779	14.2403	64.8328	14.7968	0.192802	5.16727	11.9178	5.20771
Y917C	c.2750A>G	p.Tyr917Cys	Missense	1	ELX + TEZ	4.66442	9.5366	50.9262	86.4475	0.789428	1.00909	7.70108	2.63264	93.698	25.7066	112.195	25.5405	0.170811	8.71177	20.7489	8.36699
Y919C	c.2756A>G	p.Tyr919Cys	Missense	2	DMSO	44.3878	56.1822	25.0733	95.4025	17.1257	17.0556	8.81344	1.9973	82.7855	63.5524	58.053	68.453	1.04133	7.22171	4.30778	6.94977
Y919C	c.2756A>G	p.Tyr919Cys	Missense	2	ELX + TEZ	60.8336	77.3771	20.8375	98.5488	15.9184	20.5824	6.136	1.26567	88.3279	96.8175	91.0644	97.815	0.392931	10.1146	3.67353	9.76741
